# Long-term epidemiology and evolution of swine influenza viruses in Vietnam

**DOI:** 10.1101/2023.02.08.527780

**Authors:** Jonathan Cheung, Anh Ngoc Bui, Sonia Younas, Kimberly M. Edwards, Huy Quang Nguyen, Ngoc Thi Pham, Vuong Nghia Bui, Malik Peiris, Vijaykrishna Dhanasekaran

**Author notes:** These senior authors contributed equally to this article (Malik Peiris, Vijaykrishna Dhanasekaran).

## Abstract

Swine influenza virus (SwIV) surveillance in Hanoi, Vietnam from 2013–2019 found gene pool enrichment from imported swine from Asia and North America. Long-term maintenance, persistence and reassortment of SwIV lineages was observed. Co-circulation of H1-δ1a viruses with other SwIV genotypes raises concern due to its zoonotic potential.

## Supplementary Data 1 for "Long-term epidemiology and evolution of swine influenza viruses in Vietnam"

Isolate_Id	PB2 Segment_Id	PB1 Segment_Id	PA Segment_Id	HA Segment_Id	NP Segment_Id	NA Segment_Id	MP Segment_Id	NS Segment_Id	Isolate_name	Subtype	Location	Host	Submitting_Lab	Authors	Collection_Date
EPI_ISL_93250	EPI324296	EPI324302	EPI324308	EPI324314	EPI324320	EPI324326	EPI324332	EPI324338	A/swine/Binh_Duong/03_14/2010	H3N2	Asia / Vietnam	Swine	NA	Hiromoto,Y.; Saito,T.	2010-02
EPI_ISL_93249	EPI324295	EPI324301	EPI324307	EPI324313	EPI324319	EPI324325	EPI324331	EPI324337	A/swine/Binh_Duong/03_13/2010	H3N2	Asia / Vietnam	Swine	NA	Hiromoto,Y.; Saito,T.	2010-02
EPI_ISL_93248	EPI324294	EPI324300	EPI324306	EPI324312	EPI324318	EPI324324	EPI324330	EPI324336	A/swine/Binh_Duong/03_10/2010	H3N2	Asia / Vietnam	Swine	NA	Hiromoto,Y.; Saito,T.	2010-02
EPI_ISL_93247	EPI324293	EPI324299	EPI324305	EPI324311	EPI324317	EPI324323	EPI324329	EPI324335	A/swine/Binh_Duong/03_09/2010	H3N2	Asia / Vietnam	Swine	NA	Hiromoto,Y.; Saito,T.	2010-02
EPI_ISL_93246	EPI324292	EPI324298	EPI324304	EPI324310	EPI324316	EPI324322	EPI324328	EPI324334	A/swine/Binh_Duong/03_08/2010	H3N2	Asia / Vietnam	Swine	NA	Hiromoto,Y.; Saito,T.	2010-02
EPI_ISL_93245	EPI324291	EPI324297	EPI324303	EPI324309	EPI324315	EPI324321	EPI324327	EPI324333	A/swine/Binh_Duong/03_06/2010	H3N2	Asia / Vietnam	Swine	NA	Hiromoto,Y.; Saito,T.	2010-02
EPI_ISL_257502	EPI967771	EPI967772	EPI967770	EPI971075	EPI967767	EPI971076	EPI967769	EPI967768	A/swine/Ba_Ria_Vung_Tau/02-27-2/2016	H1N2	Asia / Vietnam	Swine	National Institute of Animal Health	Takemae, N.; Saito, T.	2016-12-06
EPI_ISL_257494	EPI967709	EPI967710	EPI967708	EPI971073	EPI967705	EPI971074	EPI967707	EPI967706	A/swine/Ba_Ria_Vung_Tau/02-07-2/2016	H1N2	Asia / Vietnam	Swine	National Institute of Animal Health	Takemae, N.; Saito, T.	2016-12-06
EPI_ISL_219063	EPI746489	EPI746490	EPI746488	EPI746492	EPI746485	EPI746491	EPI746487	EPI746486	A/swine/Dong_Nai/07-25-3/2015	H1N2	Asia / Vietnam	Swine	National Institute of Animal Health	Takemae, N.; Saito, T.	2015-12-17
EPI_ISL_219062	EPI746481	EPI746482	EPI746480	EPI746484	EPI746477	EPI746483	EPI746479	EPI746478	A/swine/Dong_Nai/07-23-3/2015	H1N2	Asia / Vietnam	Swine	National Institute of Animal Health	Takemae, N.; Saito, T.	2015-12-17
EPI_ISL_218613	EPI744864	EPI744865	EPI744863	EPI744867	EPI744860	EPI744866	EPI744862	EPI744861	A/swine/Dong_Nai/12-16-3/2015	H3N2	Asia / Vietnam	Swine	National Institute of Animal Health	Takemae, N.; Saito, T.	2015-12-17
EPI_ISL_218612	EPI744856	EPI744857	EPI744855	EPI744859	EPI744852	EPI744858	EPI744854	EPI744853	A/swine/Dong_Nai/12-15-3/2015	H3N2	Asia / Vietnam	Swine	National Institute of Animal Health	Takemae, N.; Saito, T.	2015-12-17
EPI_ISL_218611	EPI744848	EPI744849	EPI744847	EPI744851	EPI744844	EPI744850	EPI744846	EPI744845	A/swine/Dong_Nai/12-14-3/2015	H3N2	Asia / Vietnam	Swine	National Institute of Animal Health	Takemae, N.; Saito, T.	2015-12-17
EPI_ISL_218610	EPI744840	EPI744841	EPI744839	EPI744843	EPI744836	EPI744842	EPI744838	EPI744837	A/swine/Dong_Nai/12-13-3/2015	H3N2	Asia / Vietnam	Swine	National Institute of Animal Health	Takemae, N.; Saito, T.	2015-12-17
EPI_ISL_218609	EPI744832	EPI744833	EPI744831	EPI744835	EPI744828	EPI744834	EPI744830	EPI744829	A/swine/Dong_Nai/12-12-3/2015	H3N2	Asia / Vietnam	Swine	National Institute of Animal Health	Takemae, N.; Saito, T.	2015-12-17
EPI_ISL_218608	EPI744824	EPI744825	EPI744823	EPI744827	EPI744820	EPI744826	EPI744822	EPI744821	A/swine/Dong_Nai/12-11-3/2015	H3N2	Asia / Vietnam	Swine	National Institute of Animal Health	Takemae, N.; Saito, T.	2015-12-17
EPI_ISL_218607	EPI744816	EPI744817	EPI744815	EPI744819	EPI744812	EPI744818	EPI744814	EPI744813	A/swine/Dong_Nai/12-10-3/2015	H3N2	Asia / Vietnam	Swine	National Institute of Animal Health	Takemae, N.; Saito, T.	2015-12-17
EPI_ISL_218606	EPI744808	EPI744809	EPI744807	EPI744811	EPI744804	EPI744810	EPI744806	EPI744805	A/swine/Dong_Nai/12-09-3/2015	H3N2	Asia / Vietnam	Swine	National Institute of Animal Health	Takemae, N.; Saito, T.	2015-12-17
EPI_ISL_218605	EPI744800	EPI744801	EPI744799	EPI744803	EPI744796	EPI744802	EPI744798	EPI744797	A/swine/Dong_Nai/12-08-3/2015	H3N2	Asia / Vietnam	Swine	National Institute of Animal Health	Takemae, N.; Saito, T.	2015-12-17
EPI_ISL_218604	EPI744792	EPI744793	EPI744791	EPI744795	EPI744789	EPI744794	EPI744868	EPI744790	A/swine/Dong_Nai/12-07-3/2015	H3N2	Asia / Vietnam	Swine	National Institute of Animal Health	Takemae, N.; Saito, T.	2015-12-17
EPI_ISL_218603	EPI744785	EPI744786	EPI744784	EPI744788	EPI744781	EPI744787	EPI744783	EPI744782	A/swine/Dong_Nai/12-06-3/2015	H3N2	Asia / Vietnam	Swine	National Institute of Animal Health	Takemae, N.; Saito, T.	2015-12-17
EPI_ISL_218602	EPI744777	EPI744778	EPI744776	EPI744780	EPI744773	EPI744779	EPI744775	EPI744774	A/swine/Dong_Nai/12-04-3/2015	H3N2	Asia / Vietnam	Swine	National Institute of Animal Health	Takemae, N.; Saito, T.	2015-12-17
EPI_ISL_218601	EPI744769	EPI744770	EPI744768	EPI744772	EPI744765	EPI744771	EPI744767	EPI744766	A/swine/Dong_Nai/12-03-3/2015	H3N2	Asia / Vietnam	Swine	National Institute of Animal Health	Takemae, N.; Saito, T.	2015-12-17
EPI_ISL_218600	EPI744761	EPI744762	EPI744760	EPI744764	EPI744757	EPI744763	EPI744759	EPI744758	A/swine/Dong_Nai/12-02-3/2015	H3N2	Asia / Vietnam	Swine	National Institute of Animal Health	Takemae, N.; Saito, T.	2015-12-17
EPI_ISL_218599	EPI744753	EPI744754	EPI744752	EPI744756	EPI744749	EPI744755	EPI744751	EPI744750	A/swine/Dong_Nai/12-01-3/2015	H3N2	Asia / Vietnam	Swine	National Institute of Animal Health	Takemae, N.; Saito, T.	2015-12-17
EPI_ISL_218598	EPI744745	EPI744746	EPI744744	EPI744748	EPI744741	EPI744747	EPI744743	EPI744742	A/swine/Dong_Nai/07-29-3/2015	H1N2	Asia / Vietnam	Swine	National Institute of Animal Health	Takemae, N.; Saito, T.	2015-12-17
EPI_ISL_218597	EPI744738	EPI744739	EPI744737	EPI746493	EPI744734	EPI744740	EPI744736	EPI744735	A/swine/Dong_Nai/07-28-3/2015	H1N2	Asia / Vietnam	Swine	National Institute of Animal Health	Takemae, N.; Saito, T.	2015-12-17
EPI_ISL_218596	EPI744730	EPI744731	EPI744729	EPI744733	EPI744726	EPI744732	EPI744728	EPI744727	A/swine/Dong_Nai/07-27-3/2015	H1N2	Asia / Vietnam	Swine	National Institute of Animal Health	Takemae, N.; Saito, T.	2015-12-17
EPI_ISL_218595	EPI744722	EPI744723	EPI744721	EPI744725	EPI744718	EPI744724	EPI744720	EPI744719	A/swine/Dong_Nai/07-26-3/2015	H1N2	Asia / Vietnam	Swine	National Institute of Animal Health	Takemae, N.; Saito, T.	2015-12-17
EPI_ISL_218594	EPI744714	EPI744715	EPI744713	EPI744717	EPI744710	EPI744716	EPI744712	EPI744711	A/swine/Dong_Nai/07-24-3/2015	H1N2	Asia / Vietnam	Swine	National Institute of Animal Health	Takemae, N.; Saito, T.	2015-12-17
EPI_ISL_218593	EPI744706	EPI744707	EPI744705	EPI744709	EPI744702	EPI744708	EPI744704	EPI744703	A/swine/Dong_Nai/07-22-3/2015	H1N2	Asia / Vietnam	Swine	National Institute of Animal Health	Takemae, N.; Saito, T.	2015-12-17
EPI_ISL_218592	EPI744698	EPI744699	EPI744697	EPI744701	EPI744694	EPI744700	EPI744696	EPI744695	A/swine/Dong_Nai/07-21-3/2015	H1N2	Asia / Vietnam	Swine	National Institute of Animal Health	Takemae, N.; Saito, T.	2015-12-17
EPI_ISL_218591	EPI744690	EPI744691	EPI744689	EPI744693	EPI744686	EPI744692	EPI744688	EPI744687	A/swine/Dong_Nai/07-20-3/2015	H1N2	Asia / Vietnam	Swine	National Institute of Animal Health	Takemae, N.; Saito, T.	2015-12-17
EPI_ISL_218590	EPI744682	EPI744683	EPI744681	EPI744685	EPI744678	EPI744684	EPI744680	EPI744679	A/swine/Dong_Nai/07-16-3/2015	H1N2	Asia / Vietnam	Swine	National Institute of Animal Health	Takemae, N.; Saito, T.	2015-12-17
EPI_ISL_218589	EPI744674	EPI744675	EPI744673	EPI744677	EPI744670	EPI744676	EPI744672	EPI744671	A/swine/Dong_Nai/07-15-3/2015	H1N2	Asia / Vietnam	Swine	National Institute of Animal Health	Takemae, N.; Saito, T.	2015-12-17
EPI_ISL_218588	EPI744666	EPI744667	EPI744665	EPI744669	EPI744662	EPI744668	EPI744664	EPI744663	A/swine/Dong_Nai/07-14-3/2015	H1N2	Asia / Vietnam	Swine	National Institute of Animal Health	Takemae, N.; Saito, T.	2015-12-17
EPI_ISL_218587	EPI744658	EPI744659	EPI744657	EPI744661	EPI744654	EPI744660	EPI744656	EPI744655	A/swine/Dong_Nai/07-13-3/2015	H1N2	Asia / Vietnam	Swine	National Institute of Animal Health	Takemae, N.; Saito, T.	2015-12-17
EPI_ISL_218586	EPI744650	EPI744651	EPI744649	EPI744653	EPI744646	EPI744652	EPI744648	EPI744647	A/swine/Dong_Nai/07-12-3/2015	H1N2	Asia / Vietnam	Swine	National Institute of Animal Health	Takemae, N.; Saito, T.	2015-12-17
EPI_ISL_218585	EPI744642	EPI744643	EPI744641	EPI744645	EPI744638	EPI744644	EPI744640	EPI744639	A/swine/Dong_Nai/07-11-3/2015	H1N2	Asia / Vietnam	Swine	National Institute of Animal Health	Takemae, N.; Saito, T.	2015-12-17
EPI_ISL_218584	EPI744634	EPI744635	EPI744633	EPI744637	EPI744630	EPI744636	EPI744632	EPI744631	A/swine/Dong_Nai/07-10-3/2015	H1N2	Asia / Vietnam	Swine	National Institute of Animal Health	Takemae, N.; Saito, T.	2015-12-17
EPI_ISL_218583	EPI744626	EPI744627	EPI744625	EPI744629	EPI744622	EPI744628	EPI744624	EPI744623	A/swine/Dong_Nai/07-07-3/2015	H1N2	Asia / Vietnam	Swine	National Institute of Animal Health	Takemae, N.; Saito, T.	2015-12-17
EPI_ISL_218582	EPI744618	EPI744619	EPI744617	EPI744621	EPI744614	EPI744620	EPI744616	EPI744615	A/swine/Dong_Nai/07-05-3/2015	H1N2	Asia / Vietnam	Swine	National Institute of Animal Health	Takemae, N.; Saito, T.	2015-12-17
EPI_ISL_218581	EPI744610	EPI744611	EPI744609	EPI744613	EPI744606	EPI744612	EPI744608	EPI744607	A/swine/Dong_Nai/07-04-3/2015	H1N2	Asia / Vietnam	Swine	National Institute of Animal Health	Takemae, N.; Saito, T.	2015-12-17
EPI_ISL_218580	EPI744602	EPI744603	EPI744601	EPI744605	EPI744598	EPI744604	EPI744600	EPI744599	A/swine/Dong_Nai/07-03-3/2015	H1N2	Asia / Vietnam	Swine	National Institute of Animal Health	Takemae, N.; Saito, T.	2015-12-17
EPI_ISL_218579	EPI744594	EPI744595	EPI744593	EPI744597	EPI744590	EPI744596	EPI744592	EPI744591	A/swine/Dong_Nai/07-01-3/2015	H1N2	Asia / Vietnam	Swine	National Institute of Animal Health	Takemae, N.; Saito, T.	2015-12-17
EPI_ISL_218578	EPI744586	EPI744587	EPI744585	EPI744589	EPI744582	EPI744588	EPI744584	EPI744583	A/swine/Bac_Ninh/43-06-3/2015	H3N2	Asia / Vietnam	Swine	National Institute of Animal Health	Takemae, N.; Saito, T.	2015-12-07
EPI_ISL_218577	EPI744578	EPI744579	EPI744577	EPI744581	EPI744574	EPI744580	EPI744576	EPI744575	A/swine/Bac_Ninh/43-30-3/2015	H3N2	Asia / Vietnam	Swine	National Institute of Animal Health	Takemae, N.; Saito, T.	2015-12-07
EPI_ISL_218576	EPI744570	EPI744571	EPI744569	EPI744573	EPI744566	EPI744572	EPI744568	EPI744567	A/swine/Bac_Ninh/43-29-3/2015	H3N2	Asia / Vietnam	Swine	National Institute of Animal Health	Takemae, N.; Saito, T.	2015-12-07
EPI_ISL_218575	EPI744562	EPI744563	EPI744561	EPI744565	EPI744558	EPI744564	EPI744560	EPI744559	A/swine/Bac_Ninh/43-27-3/2015	H3N2	Asia / Vietnam	Swine	National Institute of Animal Health	Takemae, N.; Saito, T.	2015-12-07
EPI_ISL_218574	EPI744554	EPI744555	EPI744553	EPI744557	EPI744550	EPI744556	EPI744552	EPI744551	A/swine/Bac_Ninh/43-26-3/2015	H3N2	Asia / Vietnam	Swine	National Institute of Animal Health	Takemae, N.; Saito, T.	2015-12-07
EPI_ISL_218573	EPI744546	EPI744547	EPI744545	EPI744549	EPI744542	EPI744548	EPI744544	EPI744543	A/swine/Bac_Ninh/43-25-3/2015	H3N2	Asia / Vietnam	Swine	National Institute of Animal Health	Takemae, N.; Saito, T.	2015-12-07
EPI_ISL_218572	EPI744538	EPI744539	EPI744537	EPI744541	EPI744534	EPI744540	EPI744536	EPI744535	A/swine/Bac_Ninh/43-24-3/2015	H3N2	Asia / Vietnam	Swine	National Institute of Animal Health	Takemae, N.; Saito, T.	2015-12-07
EPI_ISL_218571	EPI744530	EPI744531	EPI744529	EPI744533	EPI744526	EPI744532	EPI744528	EPI744527	A/swine/Bac_Ninh/43-23-3/2015	H3N2	Asia / Vietnam	Swine	National Institute of Animal Health	Takemae, N.; Saito, T.	2015-12-07
EPI_ISL_218570	EPI744522	EPI744523	EPI744521	EPI744525	EPI744518	EPI744524	EPI744520	EPI744519	A/swine/Bac_Ninh/43-22-3/2015	H3N2	Asia / Vietnam	Swine	National Institute of Animal Health	Takemae, N.; Saito, T.	2015-12-07
EPI_ISL_218569	EPI744514	EPI744515	EPI744513	EPI744517	EPI744510	EPI744516	EPI744512	EPI744511	A/swine/Bac_Ninh/43-20-3/2015	H3N2	Asia / Vietnam	Swine	National Institute of Animal Health	Takemae, N.; Saito, T.	2015-12-07
EPI_ISL_218568	EPI744506	EPI744507	EPI744505	EPI744509	EPI744502	EPI744508	EPI744504	EPI744503	A/swine/Bac_Ninh/43-19-3/2015	H3N2	Asia / Vietnam	Swine	National Institute of Animal Health	Takemae, N.; Saito, T.	2015-12-07
EPI_ISL_218567	EPI744498	EPI744499	EPI744497	EPI744501	EPI744494	EPI744500	EPI744496	EPI744495	A/swine/Bac_Ninh/43-18-3/2015	H3N2	Asia / Vietnam	Swine	National Institute of Animal Health	Takemae, N.; Saito, T.	2015-12-07
EPI_ISL_218566	EPI744490	EPI744491	EPI744489	EPI744493	EPI744486	EPI744492	EPI744488	EPI744487	A/swine/Bac_Ninh/43-16-3/2015	H3N2	Asia / Vietnam	Swine	National Institute of Animal Health	Takemae, N.; Saito, T.	2015-12-07
EPI_ISL_218565	EPI744482	EPI744483	EPI744481	EPI744485	EPI744478	EPI744484	EPI744480	EPI744479	A/swine/Bac_Ninh/43-15-3/2015	H3N2	Asia / Vietnam	Swine	National Institute of Animal Health	Takemae, N.; Saito, T.	2015-12-07
EPI_ISL_218564	EPI744474	EPI744475	EPI744473	EPI744477	EPI744470	EPI744476	EPI744472	EPI744471	A/swine/Bac_Ninh/43-14-3/2015	H3N2	Asia / Vietnam	Swine	National Institute of Animal Health	Takemae, N.; Saito, T.	2015-12-07
EPI_ISL_218563	EPI744466	EPI744467	EPI744465	EPI744469	EPI744462	EPI744468	EPI744464	EPI744463	A/swine/Bac_Ninh/43-12-3/2015	H3N2	Asia / Vietnam	Swine	National Institute of Animal Health	Takemae, N.; Saito, T.	2015-12-07
EPI_ISL_218562	EPI744458	EPI744459	EPI744457	EPI744461	EPI744454	EPI744460	EPI744456	EPI744455	A/swine/Bac_Ninh/43-09-3/2015	H3N2	Asia / Vietnam	Swine	National Institute of Animal Health	Takemae, N.; Saito, T.	2015-12-07
EPI_ISL_218561	EPI744450	EPI744451	EPI744449	EPI744453	EPI744446	EPI744452	EPI744448	EPI744447	A/swine/Bac_Ninh/43-08-3/2015	H3N2	Asia / Vietnam	Swine	National Institute of Animal Health	Takemae, N.; Saito, T.	2015-12-07
EPI_ISL_218560	EPI744442	EPI744443	EPI744441	EPI744445	EPI744438	EPI744444	EPI744440	EPI744439	A/swine/Bac_Ninh/43-07-3/2015	H3N2	Asia / Vietnam	Swine	National Institute of Animal Health	Takemae, N.; Saito, T.	2015-12-07
EPI_ISL_218559	EPI744434	EPI744435	EPI744433	EPI744437	EPI744430	EPI744436	EPI744432	EPI744431	A/swine/Bac_Ninh/43-05-3/2015	H3N2	Asia / Vietnam	Swine	National Institute of Animal Health	Takemae, N.; Saito, T.	2015-12-07
EPI_ISL_218558	EPI744426	EPI744427	EPI744425	EPI744429	EPI744422	EPI744428	EPI744424	EPI744423	A/swine/Bac_Ninh/43-04-3/2015	H3N2	Asia / Vietnam	Swine	National Institute of Animal Health	Takemae, N.; Saito, T.	2015-12-07
EPI_ISL_218557	EPI744418	EPI744419	EPI744417	EPI744421	EPI744414	EPI744420	EPI744416	EPI744415	A/swine/Bac_Ninh/43-02-3/2015	H3N2	Asia / Vietnam	Swine	National Institute of Animal Health	Takemae, N.; Saito, T.	2015-12-07
EPI_ISL_218556	EPI744410	EPI744411	EPI744409	EPI744413	EPI744406	EPI744412	EPI744408	EPI744407	A/swine/Bac_Ninh/43-01-3/2015	H3N2	Asia / Vietnam	Swine	National Institute of Animal Health	Takemae, N.; Saito, T.	2015-12-07
EPI_ISL_218555	EPI744402	EPI744403	EPI744401	EPI744405	EPI744398	EPI744404	EPI744400	EPI744399	A/swine/Bac_Ninh/42-04-3/2015	H1N1	Asia / Vietnam	Swine	National Institute of Animal Health	Takemae, N.; Saito, T.	2015-12-08
EPI_ISL_218554	EPI744394	EPI744395	EPI744393	EPI744397	EPI744390	EPI744396	EPI744392	EPI744391	A/swine/Bac_Ninh/42-03-3/2015	H1N1	Asia / Vietnam	Swine	National Institute of Animal Health	Takemae, N.; Saito, T.	2015-12-08
EPI_ISL_218553	EPI744386	EPI744387	EPI744385	EPI744389	EPI744382	EPI744388	EPI744384	EPI744383	A/swine/Bac_Ninh/42-01-3/2015	H1N1	Asia / Vietnam	Swine	National Institute of Animal Health	Takemae, N.; Saito, T.	2015-12-08
EPI_ISL_218552	EPI744378	EPI744379	EPI744377	EPI744381	EPI744374	EPI744380	EPI744376	EPI744375	A/swine/Bac_Ninh/41-09-3/2015	H1N1	Asia / Vietnam	Swine	National Institute of Animal Health	Takemae, N.; Saito, T.	2015-12-08
EPI_ISL_218551	EPI744370	EPI744371	EPI744369	EPI744373	EPI744366	EPI744372	EPI744368	EPI744367	A/swine/Bac_Ninh/41-08-3/2015	H1N1	Asia / Vietnam	Swine	National Institute of Animal Health	Takemae, N.; Saito, T.	2015-12-08
EPI_ISL_218550	EPI744362	EPI744363	EPI744361	EPI744365	EPI744358	EPI744364	EPI744360	EPI744359	A/swine/Bac_Ninh/41-07-3/2015	H1N1	Asia / Vietnam	Swine	National Institute of Animal Health	Takemae, N.; Saito, T.	2015-12-08
EPI_ISL_218549	EPI744354	EPI744355	EPI744353	EPI744357	EPI744350	EPI744356	EPI744352	EPI744351	A/swine/Bac_Ninh/41-04-3/2015	H1N1	Asia / Vietnam	Swine	National Institute of Animal Health	Takemae, N.; Saito, T.	2015-12-08
EPI_ISL_218548	EPI744346	EPI744347	EPI744345	EPI744349	EPI744342	EPI744348	EPI744344	EPI744343	A/swine/Bac_Ninh/41-03-3/2015	H1N1	Asia / Vietnam	Swine	National Institute of Animal Health	Takemae, N.; Saito, T.	2015-12-08
EPI_ISL_218547	EPI744338	EPI744339	EPI744337	EPI744341	EPI744334	EPI744340	EPI744336	EPI744335	A/swine/Bac_Ninh/41-10-3/2015	H1N1	Asia / Vietnam	Swine	National Institute of Animal Health	Takemae, N.; Saito, T.	2015-12-08
EPI_ISL_218546	EPI744330	EPI744331	EPI744329	EPI744333	EPI744326	EPI744332	EPI744328	EPI744327	A/swine/Bac_Ninh/41-01-3/2015	H1N1	Asia / Vietnam	Swine	National Institute of Animal Health	Takemae, N.; Saito, T.	2015-12-08
EPI_ISL_218545	EPI744322	EPI744323	EPI744321	EPI744325	EPI744318	EPI744324	EPI744320	EPI744319	A/swine/Bac_Ninh/40-09-3/2015	H1N1	Asia / Vietnam	Swine	National Institute of Animal Health	Takemae, N.; Saito, T.	2015-12-08
EPI_ISL_218544	EPI744314	EPI744315	EPI744313	EPI744317	EPI744310	EPI744316	EPI744312	EPI744311	A/swine/Bac_Ninh/40-08-3/2015	H1N1	Asia / Vietnam	Swine	National Institute of Animal Health	Takemae, N.; Saito, T.	2015-12-08
EPI_ISL_218543	EPI744306	EPI744307	EPI744305	EPI744309	EPI744302	EPI744308	EPI744304	EPI744303	A/swine/Bac_Ninh/40-07-3/2015	H1N1	Asia / Vietnam	Swine	National Institute of Animal Health	Takemae, N.; Saito, T.	2015-12-08
EPI_ISL_218542	EPI744298	EPI744299	EPI744297	EPI744301	EPI744294	EPI744300	EPI744296	EPI744295	A/swine/Bac_Ninh/40-20-3/2015	H3N2	Asia / Vietnam	Swine	National Institute of Animal Health	Takemae, N.; Saito, T.	2015-12-08
EPI_ISL_218541	EPI744290	EPI744291	EPI744289	EPI744293	EPI744286	EPI744292	EPI744288	EPI744287	A/swine/Bac_Ninh/40-19-3/2015	H3N2	Asia / Vietnam	Swine	National Institute of Animal Health	Takemae, N.; Saito, T.	2015-12-08
EPI_ISL_218540	EPI744282	EPI744283	EPI744281	EPI744285	EPI744278	EPI744284	EPI744280	EPI744279	A/swine/Bac_Ninh/40-18-3/2015	H3N2	Asia / Vietnam	Swine	National Institute of Animal Health	Takemae, N.; Saito, T.	2015-12-08
EPI_ISL_218539	EPI744274	EPI744275	EPI744273	EPI744277	EPI744270	EPI744276	EPI744272	EPI744271	A/swine/Bac_Ninh/40-17-3/2015	H3N2	Asia / Vietnam	Swine	National Institute of Animal Health	Takemae, N.; Saito, T.	2015-12-08
EPI_ISL_218538	EPI744266	EPI744267	EPI744265	EPI744269	EPI744262	EPI744268	EPI744264	EPI744263	A/swine/Bac_Ninh/40-16-3/2015	H3N2	Asia / Vietnam	Swine	National Institute of Animal Health	Takemae, N.; Saito, T.	2015-12-08
EPI_ISL_218537	EPI744258	EPI744259	EPI744257	EPI744261	EPI744254	EPI744260	EPI744256	EPI744255	A/swine/Bac_Ninh/40-14-3/2015	H3N2	Asia / Vietnam	Swine	National Institute of Animal Health	Takemae, N.; Saito, T.	2015-12-08
EPI_ISL_218536	EPI744250	EPI744251	EPI744249	EPI744253	EPI744246	EPI744252	EPI744248	EPI744247	A/swine/Bac_Ninh/40-13-3/2015	H3N2	Asia / Vietnam	Swine	National Institute of Animal Health	Takemae, N.; Saito, T.	2015-12-08
EPI_ISL_218535	EPI744242	EPI744243	EPI744241	EPI744245	EPI744238	EPI744244	EPI744240	EPI744239	A/swine/Bac_Ninh/40-12-3/2015	H3N2	Asia / Vietnam	Swine	National Institute of Animal Health	Takemae, N.; Saito, T.	2015-12-08
EPI_ISL_218534	EPI744234	EPI744235	EPI744233	EPI744237	EPI744230	EPI744236	EPI744232	EPI744231	A/swine/Bac_Ninh/40-10-3/2015	H1N1	Asia / Vietnam	Swine	National Institute of Animal Health	Takemae, N.; Saito, T.	2015-12-08
EPI_ISL_218533	EPI744226	EPI744227	EPI744225	EPI744229	EPI744222	EPI744228	EPI744224	EPI744223	A/swine/Bac_Ninh/26-11-3/2015	H1N1	Asia / Vietnam	Swine	National Institute of Animal Health	Takemae, N.; Saito, T.	2015-12-08
EPI_ISL_218532	EPI744218	EPI744219	EPI744217	EPI744221	EPI744214	EPI744220	EPI744216	EPI744215	A/swine/Bac_Ninh/25-05-3/2015	H1N1	Asia / Vietnam	Swine	National Institute of Animal Health	Takemae, N.; Saito, T.	2015-12-07
EPI_ISL_218531	EPI744210	EPI744211	EPI744209	EPI744213	EPI744206	EPI744212	EPI744208	EPI744207	A/swine/Bac_Ninh/25-02-3/2015	H1N1	Asia / Vietnam	Swine	National Institute of Animal Health	Takemae, N.; Saito, T.	2015-12-07
EPI_ISL_218530	EPI744202	EPI744203	EPI744201	EPI744205	EPI744198	EPI744204	EPI744200	EPI744199	A/swine/Bac_Ninh/25-18-3/2015	H1N1	Asia / Vietnam	Swine	National Institute of Animal Health	Takemae, N.; Saito, T.	2015-12-07
EPI_ISL_218529	EPI744194	EPI744195	EPI744193	EPI744197	EPI744190	EPI744196	EPI744192	EPI744191	A/swine/Bac_Ninh/25-17-3/2015	H1N1	Asia / Vietnam	Swine	National Institute of Animal Health	Takemae, N.; Saito, T.	2015-12-07
EPI_ISL_218528	EPI744186	EPI744187	EPI744185	EPI744189	EPI744182	EPI744188	EPI744184	EPI744183	A/swine/Bac_Ninh/25-10-3/2015	H1N1	Asia / Vietnam	Swine	National Institute of Animal Health	Takemae, N.; Saito, T.	2015-12-07
EPI_ISL_218527	EPI744178	EPI744179	EPI744177	EPI744181	EPI744174	EPI744180	EPI744176	EPI744175	A/swine/Bac_Ninh/12-08-3/2015	H1N1	Asia / Vietnam	Swine	National Institute of Animal Health	Takemae, N.; Saito, T.	2015-12-07
EPI_ISL_218526	EPI744170	EPI744171	EPI744169	EPI744173	EPI744166	EPI744172	EPI744168	EPI744167	A/swine/Bac_Ninh/12-07-3/2015	H1N1	Asia / Vietnam	Swine	National Institute of Animal Health	Takemae, N.; Saito, T.	2015-12-07
EPI_ISL_218525	EPI744162	EPI744163	EPI744161	EPI744165	EPI744158	EPI744164	EPI744160	EPI744159	A/swine/Bac_Ninh/12-06-3/2015	H1N1	Asia / Vietnam	Swine	National Institute of Animal Health	Takemae, N.; Saito, T.	2015-12-07
EPI_ISL_218524	EPI744154	EPI744155	EPI744153	EPI744157	EPI744150	EPI744156	EPI744152	EPI744151	A/swine/Bac_Ninh/12-05-3/2015	H1N1	Asia / Vietnam	Swine	National Institute of Animal Health	Takemae, N.; Saito, T.	2015-12-07
EPI_ISL_218523	EPI744146	EPI744147	EPI744145	EPI744149	EPI744142	EPI744148	EPI744144	EPI744143	A/swine/Bac_Ninh/12-30-3/2015	H1N1	Asia / Vietnam	Swine	National Institute of Animal Health	Takemae, N.; Saito, T.	2015-12-07
EPI_ISL_218522	EPI744138	EPI744139	EPI744137	EPI744141	EPI744134	EPI744140	EPI744136	EPI744135	A/swine/Bac_Ninh/12-03-3/2015	H1N1	Asia / Vietnam	Swine	National Institute of Animal Health	Takemae, N.; Saito, T.	2015-12-07
EPI_ISL_218521	EPI744130	EPI744131	EPI744129	EPI744133	EPI744126	EPI744132	EPI744128	EPI744127	A/swine/Bac_Ninh/12-28-3/2015	H1N1	Asia / Vietnam	Swine	National Institute of Animal Health	Takemae, N.; Saito, T.	2015-12-07
EPI_ISL_218520	EPI744122	EPI744123	EPI744121	EPI744125	EPI744118	EPI744124	EPI744120	EPI744119	A/swine/Bac_Ninh/12-27-3/2015	H1N1	Asia / Vietnam	Swine	National Institute of Animal Health	Takemae, N.; Saito, T.	2015-12-07
EPI_ISL_218519	EPI744114	EPI744115	EPI744113	EPI744117	EPI744110	EPI744116	EPI744112	EPI744111	A/swine/Bac_Ninh/12-25-3/2015	H1N1	Asia / Vietnam	Swine	National Institute of Animal Health	Takemae, N.; Saito, T.	2015-12-07
EPI_ISL_218518	EPI744106	EPI744107	EPI744105	EPI744109	EPI744102	EPI744108	EPI744104	EPI744103	A/swine/Bac_Ninh/12-24-3/2015	H1N1	Asia / Vietnam	Swine	National Institute of Animal Health	Takemae, N.; Saito, T.	2015-12-07
EPI_ISL_218517	EPI744098	EPI744099	EPI744097	EPI744101	EPI744094	EPI744100	EPI744096	EPI744095	A/swine/Bac_Ninh/12-23-3/2015	H1N1	Asia / Vietnam	Swine	National Institute of Animal Health	Takemae, N.; Saito, T.	2015-12-07
EPI_ISL_218516	EPI744090	EPI744091	EPI744089	EPI744093	EPI744086	EPI744092	EPI744088	EPI744087	A/swine/Bac_Ninh/12-22-3/2015	H1N1	Asia / Vietnam	Swine	National Institute of Animal Health	Takemae, N.; Saito, T.	2015-12-07
EPI_ISL_218515	EPI744082	EPI744083	EPI744081	EPI744085	EPI744078	EPI744084	EPI744080	EPI744079	A/swine/Bac_Ninh/12-20-3/2015	H1N1	Asia / Vietnam	Swine	National Institute of Animal Health	Takemae, N.; Saito, T.	2015-12-07
EPI_ISL_218514	EPI744074	EPI744075	EPI744073	EPI744077	EPI744070	EPI744076	EPI744072	EPI744071	A/swine/Bac_Ninh/12-02-3/2015	H1N1	Asia / Vietnam	Swine	National Institute of Animal Health	Takemae, N.; Saito, T.	2015-12-07
EPI_ISL_218513	EPI744066	EPI744067	EPI744065	EPI744069	EPI744062	EPI744068	EPI744064	EPI744063	A/swine/Bac_Ninh/12-19-3/2015	H1N1	Asia / Vietnam	Swine	National Institute of Animal Health	Takemae, N.; Saito, T.	2015-12-07
EPI_ISL_218512	EPI744058	EPI744059	EPI744057	EPI744061	EPI744054	EPI744060	EPI744056	EPI744055	A/swine/Bac_Ninh/12-18-3/2015	H1N1	Asia / Vietnam	Swine	National Institute of Animal Health	Takemae, N.; Saito, T.	2015-12-07
EPI_ISL_218511	EPI744050	EPI744051	EPI744049	EPI744053	EPI744046	EPI744052	EPI744048	EPI744047	A/swine/Bac_Ninh/12-15-3/2015	H1N1	Asia / Vietnam	Swine	National Institute of Animal Health	Takemae, N.; Saito, T.	2015-12-07
EPI_ISL_218510	EPI744042	EPI744043	EPI744041	EPI744045	EPI744038	EPI744044	EPI744040	EPI744039	A/swine/Bac_Ninh/12-14-3/2015	H1N1	Asia / Vietnam	Swine	National Institute of Animal Health	Takemae, N.; Saito, T.	2015-12-07
EPI_ISL_218509	EPI744034	EPI744035	EPI744033	EPI744037	EPI744030	EPI744036	EPI744032	EPI744031	A/swine/Bac_Ninh/12-12-3/2015	H1N1	Asia / Vietnam	Swine	National Institute of Animal Health	Takemae, N.; Saito, T.	2015-12-07
EPI_ISL_218508	EPI744026	EPI744027	EPI744025	EPI744029	EPI744022	EPI744028	EPI744024	EPI744023	A/swine/Bac_Ninh/12-01-3/2015	H1N1	Asia / Vietnam	Swine	National Institute of Animal Health	Takemae, N.; Saito, T.	2015-12-07
EPI_ISL_218507	EPI744018	EPI744019	EPI744017	EPI744021	EPI744014	EPI744020	EPI744016	EPI744015	A/swine/Bac_Ninh/11-30-3/2015	H1N1	Asia / Vietnam	Swine	National Institute of Animal Health	Takemae, N.; Saito, T.	2015-12-07
EPI_ISL_218506	EPI744010	EPI744011	EPI744009	EPI744013	EPI744006	EPI744012	EPI744008	EPI744007	A/swine/Bac_Ninh/11-03-3/2015	H1N1	Asia / Vietnam	Swine	National Institute of Animal Health	Takemae, N.; Saito, T.	2015-12-07
EPI_ISL_218505	EPI744002	EPI744003	EPI744001	EPI744005	EPI743998	EPI744004	EPI744000	EPI743999	A/swine/Bac_Ninh/11-26-3/2015	H1N1	Asia / Vietnam	Swine	National Institute of Animal Health	Takemae, N.; Saito, T.	2015-12-07
EPI_ISL_218504	EPI743994	EPI743995	EPI743993	EPI743997	EPI743990	EPI743996	EPI743992	EPI743991	A/swine/Bac_Ninh/11-23-3/2015	H1N1	Asia / Vietnam	Swine	National Institute of Animal Health	Takemae, N.; Saito, T.	2015-12-07
EPI_ISL_218503	EPI743986	EPI743987	EPI743985	EPI743989	EPI743982	EPI743988	EPI743984	EPI743983	A/swine/Bac_Ninh/11-01-3/2015	H1N1	Asia / Vietnam	Swine	National Institute of Animal Health	Takemae, N.; Saito, T.	2015-12-07
EPI_ISL_218326	EPI743532	EPI743533	EPI743531	EPI743535	EPI743528	EPI743534	EPI743530	EPI743529	A/swine/Dong_Nai/08-29-2/2015	H1N2	Asia / Vietnam	Swine	National Institute of Animal Health	Takemae, N.; Saito, T.	2015-07-16
EPI_ISL_218325	EPI743524	EPI743525	EPI743523	EPI743527	EPI743520	EPI743526	EPI743522	EPI743521	A/swine/Dong_Nai/08-22-2/2015	H1N2	Asia / Vietnam	Swine	National Institute of Animal Health	Takemae, N.; Saito, T.	2015-07-16
EPI_ISL_218323	EPI743508	EPI743509	EPI743507	EPI743511	EPI743504	EPI743510	EPI743506	EPI743505	A/swine/Dong_Nai/08-19-2/2015	H1N2	Asia / Vietnam	Swine	National Institute of Animal Health	Takemae, N.; Saito, T.	2015-07-16
EPI_ISL_218322	EPI743500	EPI743501	EPI743499	EPI743503	EPI743496	EPI743502	EPI743498	EPI743497	A/swine/Dong_Nai/08-18-2/2015	H1N2	Asia / Vietnam	Swine	National Institute of Animal Health	Takemae, N.; Saito, T.	2015-07-16
EPI_ISL_218321	EPI743492	EPI743493	EPI743491	EPI743495	EPI743488	EPI743494	EPI743490	EPI743489	A/swine/Dong_Nai/08-13-2/2015	H1N2	Asia / Vietnam	Swine	National Institute of Animal Health	Takemae, N.; Saito, T.	2015-07-16
EPI_ISL_218320	EPI743484	EPI743485	EPI743483	EPI743487	EPI743480	EPI743486	EPI743482	EPI743481	A/swine/Bac_Ninh/43-01-2/2015	H3N2	Asia / Vietnam	Swine	National Institute of Animal Health	Takemae, N.; Saito, T.	2015-07-08
EPI_ISL_218318	EPI743470	EPI743471	EPI743469	EPI743473	EPI743466	EPI743472	EPI743468	EPI743467	A/swine/Bac_Ninh/13-29-2/2015	H1N1	Asia / Vietnam	Swine	National Institute of Animal Health	Takemae, N.; Saito, T.	2015-07-08
EPI_ISL_218317	EPI743462	EPI743463	EPI743461	EPI743465	EPI743458	EPI743464	EPI743460	EPI743459	A/swine/Bac_Ninh/13-24-2/2015	H1N1	Asia / Vietnam	Swine	National Institute of Animal Health	Takemae, N.; Saito, T.	2015-07-08
EPI_ISL_218316	EPI743454	EPI743455	EPI743453	EPI743457	EPI743450	EPI743456	EPI743452	EPI743451	A/swine/Bac_Ninh/13-17-2/2015	H1N1	Asia / Vietnam	Swine	National Institute of Animal Health	Takemae, N.; Saito, T.	2015-07-08
EPI_ISL_218306	EPI743393	EPI743394	EPI743392	EPI743396	EPI743389	EPI743395	EPI743391	EPI743390	A/swine/Tien_Giang/07-04-1/2015	H1N2	Asia / Vietnam	Swine	National Institute of Animal Health	Takemae, N.; Saito, T.	2015-02-06
EPI_ISL_218304	EPI743377	EPI743378	EPI743376	EPI743380	EPI743373	EPI743379	EPI743375	EPI743374	A/swine/Tien_Giang/07-01-1/2015	H1N2	Asia / Vietnam	Swine	National Institute of Animal Health	Takemae, N.; Saito, T.	2015-02-06
EPI_ISL_218303	EPI743369	EPI743370	EPI743368	EPI743372	EPI743365	EPI743371	EPI743367	EPI743366	A/swine/Dong_Nai/09-30-1/2015	H1N2	Asia / Vietnam	Swine	National Institute of Animal Health	Takemae, N.; Saito, T.	2015-02-06
EPI_ISL_218300	EPI743345	EPI743346	EPI743344	EPI743348	EPI743341	EPI743347	EPI743343	EPI743342	A/swine/Dong_Nai/09-24-1/2015	H3N2	Asia / Vietnam	Swine	National Institute of Animal Health	Takemae, N.; Saito, T.	2015-02-06
EPI_ISL_218299	EPI743337	EPI743338	EPI743336	EPI743340	EPI743333	EPI743339	EPI743335	EPI743334	A/swine/Dong_Nai/09-16-1/2015	H1N2	Asia / Vietnam	Swine	National Institute of Animal Health	Takemae, N.; Saito, T.	2015-02-06
EPI_ISL_218298	EPI743329	EPI743330	EPI743328	EPI743332	EPI743325	EPI743331	EPI743327	EPI743326	A/swine/Dong_Nai/09-09-1/2015	H3N2	Asia / Vietnam	Swine	National Institute of Animal Health	Takemae, N.; Saito, T.	2015-02-06
EPI_ISL_218296	EPI743313	EPI743314	EPI743312	EPI743316	EPI743309	EPI743315	EPI743311	EPI743310	A/swine/Dong_Nai/09-06-1/2015	H3N2	Asia / Vietnam	Swine	National Institute of Animal Health	Takemae, N.; Saito, T.	2015-02-06
EPI_ISL_218295	EPI743305	EPI743306	EPI743304	EPI743308	EPI743301	EPI743307	EPI743303	EPI743302	A/swine/Dong_Nai/08-29-1/2015	H3N2	Asia / Vietnam	Swine	National Institute of Animal Health	Takemae, N.; Saito, T.	2015-02-06
EPI_ISL_218294	EPI743297	EPI743298	EPI743296	EPI743300	EPI743293	EPI743299	EPI743295	EPI743294	A/swine/Dong_Nai/08-27-1/2015	H3N2	Asia / Vietnam	Swine	National Institute of Animal Health	Takemae, N.; Saito, T.	2015-02-06
EPI_ISL_218293	EPI743289	EPI743290	EPI743288	EPI743292	EPI743285	EPI743291	EPI743287	EPI743286	A/swine/Dong_Nai/08-26-1/2015	H3N2	Asia / Vietnam	Swine	National Institute of Animal Health	Takemae, N.; Saito, T.	2015-02-06
EPI_ISL_218292	EPI743281	EPI743282	EPI743280	EPI743284	EPI743277	EPI743283	EPI743279	EPI743278	A/swine/Dong_Nai/08-25-1/2015	H3N2	Asia / Vietnam	Swine	National Institute of Animal Health	Takemae, N.; Saito, T.	2015-02-06
EPI_ISL_218291	EPI743273	EPI743274	EPI743272	EPI743276	EPI743269	EPI743275	EPI743271	EPI743270	A/swine/Dong_Nai/08-22-1/2015	H3N2	Asia / Vietnam	Swine	National Institute of Animal Health	Takemae, N.; Saito, T.	2015-02-06
EPI_ISL_218290	EPI743265	EPI743266	EPI743264	EPI743268	EPI743261	EPI743267	EPI743263	EPI743262	A/swine/Dong_Nai/08-21-1/2015	H3N2	Asia / Vietnam	Swine	National Institute of Animal Health	Takemae, N.; Saito, T.	2015-02-06
EPI_ISL_218289	EPI743257	EPI743258	EPI743256	EPI743260	EPI743253	EPI743259	EPI743255	EPI743254	A/swine/Dong_Nai/08-20-1/2015	H3N2	Asia / Vietnam	Swine	National Institute of Animal Health	Takemae, N.; Saito, T.	2015-02-06
EPI_ISL_218287	EPI743241	EPI743242	EPI743240	EPI743244	EPI743237	EPI743243	EPI743239	EPI743238	A/swine/Dong_Nai/08-16-1/2015	H3N2	Asia / Vietnam	Swine	National Institute of Animal Health	Takemae, N.; Saito, T.	2015-02-06
EPI_ISL_218285	EPI743225	EPI743226	EPI743224	EPI743228	EPI743221	EPI743227	EPI743223	EPI743222	A/swine/Dong_Nai/07-27-1/2015	H1N2	Asia / Vietnam	Swine	National Institute of Animal Health	Takemae, N.; Saito, T.	2015-02-06
EPI_ISL_218283	EPI743209	EPI743210	EPI743208	EPI743212	EPI743205	EPI743211	EPI743207	EPI743206	A/swine/Dong_Nai/07-26-1/2015	H1N2	Asia / Vietnam	Swine	National Institute of Animal Health	Takemae, N.; Saito, T.	2015-02-06
EPI_ISL_218281	EPI743193	EPI743194	EPI743192	EPI743196	EPI743189	EPI743195	EPI743191	EPI743190	A/swine/Dong_Nai/07-17-1/2015	H1N2	Asia / Vietnam	Swine	National Institute of Animal Health	Takemae, N.; Saito, T.	2015-02-06
EPI_ISL_218280	EPI743185	EPI743186	EPI743184	EPI743188	EPI743181	EPI743187	EPI743183	EPI743182	A/swine/Ba_Ria_Vung_Tau/02-29-1/2015	H1N2	Asia / Vietnam	Swine	National Institute of Animal Health	Takemae, N.; Saito, T.	2015-02-09
EPI_ISL_218279	EPI743177	EPI743178	EPI743176	EPI743180	EPI743173	EPI743179	EPI743175	EPI743174	A/swine/Ba_Ria_Vung_Tau/02-28-1/2015	H1N2	Asia / Vietnam	Swine	National Institute of Animal Health	Takemae, N.; Saito, T.	2015-02-09
EPI_ISL_218278	EPI743169	EPI743170	EPI743168	EPI743172	EPI743165	EPI743171	EPI743167	EPI743166	A/swine/Ba_Ria_Vung_Tau/02-24-1/2015	H1N2	Asia / Vietnam	Swine	National Institute of Animal Health	Takemae, N.; Saito, T.	2015-02-09
EPI_ISL_218277	EPI743161	EPI743162	EPI743160	EPI743164	EPI743157	EPI743163	EPI743159	EPI743158	A/swine/Ba_Ria_Vung_Tau/02-23-1/2015	H1N2	Asia / Vietnam	Swine	National Institute of Animal Health	Takemae, N.; Saito, T.	2015-02-09
EPI_ISL_218276	EPI743153	EPI743154	EPI743152	EPI743156	EPI743149	EPI743155	EPI743151	EPI743150	A/swine/Ba_Ria_Vung_Tau/02-21-1/2015	H1N2	Asia / Vietnam	Swine	National Institute of Animal Health	Takemae, N.; Saito, T.	2015-02-09
EPI_ISL_218275	EPI743145	EPI743146	EPI743144	EPI743148	EPI743141	EPI743147	EPI743143	EPI743142	A/swine/Ba_Ria_Vung_Tau/02-17-1/2015	H1N2	Asia / Vietnam	Swine	National Institute of Animal Health	Takemae, N.; Saito, T.	2015-02-09
EPI_ISL_218273	EPI743129	EPI743130	EPI743128	EPI743132	EPI743125	EPI743131	EPI743127	EPI743126	A/swine/Ba_Ria_Vung_Tau/02-16-1/2015	H1N2	Asia / Vietnam	Swine	National Institute of Animal Health	Takemae, N.; Saito, T.	2015-02-09
EPI_ISL_218271	EPI743981	EPI743114	EPI743113	EPI743116	EPI743110	EPI743115	EPI743112	EPI743111	A/swine/Bac_Ninh/294/2015	H3N2	Asia / Vietnam	Swine	National Institute of Animal Health	Takemae, N.; Saito, T.	2015-01-31
EPI_ISL_218270	EPI743106	EPI743107	EPI743105	EPI743109	EPI743102	EPI743108	EPI743104	EPI743103	A/swine/Bac_Ninh/287/2015	H3N2	Asia / Vietnam	Swine	National Institute of Animal Health	Takemae, N.; Saito, T.	2015-01-31
EPI_ISL_218269	EPI743098	EPI743099	EPI743097	EPI743101	EPI743094	EPI743100	EPI743096	EPI743095	A/swine/Bac_Ninh/286/2015	H3N2	Asia / Vietnam	Swine	National Institute of Animal Health	Takemae, N.; Saito, T.	2015-01-31
EPI_ISL_218268	EPI743090	EPI743091	EPI743089	EPI743093	EPI743086	EPI743092	EPI743088	EPI743087	A/swine/Bac_Ninh/285/2015	H3N2	Asia / Vietnam	Swine	National Institute of Animal Health	Takemae, N.; Saito, T.	2015-01-31
EPI_ISL_218267	EPI743082	EPI743083	EPI743081	EPI743085	EPI743078	EPI743084	EPI743080	EPI743079	A/swine/Bac_Ninh/284/2015	H3N2	Asia / Vietnam	Swine	National Institute of Animal Health	Takemae, N.; Saito, T.	2015-01-31
EPI_ISL_218266	EPI743074	EPI743075	EPI743073	EPI743077	EPI743070	EPI743076	EPI743072	EPI743071	A/swine/Bac_Ninh/283/2015	H3N2	Asia / Vietnam	Swine	National Institute of Animal Health	Takemae, N.; Saito, T.	2015-01-31
EPI_ISL_218265	EPI743066	EPI743067	EPI743065	EPI743069	EPI743062	EPI743068	EPI743064	EPI743063	A/swine/Bac_Ninh/281/2015	H3N2	Asia / Vietnam	Swine	National Institute of Animal Health	Takemae, N.; Saito, T.	2015-01-31
EPI_ISL_218264	EPI743058	EPI743059	EPI743057	EPI743061	EPI743054	EPI743060	EPI743056	EPI743055	A/swine/Bac_Ninh/279/2015	H3N2	Asia / Vietnam	Swine	National Institute of Animal Health	Takemae, N.; Saito, T.	2015-01-31
EPI_ISL_218263	EPI743050	EPI743051	EPI743049	EPI743053	EPI743046	EPI743052	EPI743048	EPI743047	A/swine/Bac_Ninh/278/2015	H3N2	Asia / Vietnam	Swine	National Institute of Animal Health	Takemae, N.; Saito, T.	2015-01-31
EPI_ISL_218262	EPI743042	EPI743043	EPI743041	EPI743045	EPI743038	EPI743044	EPI743040	EPI743039	A/swine/Bac_Ninh/277/2015	H3N2	Asia / Vietnam	Swine	National Institute of Animal Health	Takemae, N.; Saito, T.	2015-01-31
EPI_ISL_218259	EPI743018	EPI743019	EPI743017	EPI743021	EPI743014	EPI743020	EPI743016	EPI743015	A/swine/Bac_Ninh/275/2015	H3N2	Asia / Vietnam	Swine	National Institute of Animal Health	Takemae, N.; Saito, T.	2015-01-31
EPI_ISL_218256	EPI742994	EPI742995	EPI742993	EPI742997	EPI742990	EPI742996	EPI742992	EPI742991	A/swine/Bac_Ninh/274/2015	H3N2	Asia / Vietnam	Swine	National Institute of Animal Health	Takemae, N.; Saito, T.	2015-01-31
EPI_ISL_218255	EPI742986	EPI742987	EPI742985	EPI742989	EPI742982	EPI742988	EPI742984	EPI742983	A/swine/Bac_Ninh/273/2015	H3N2	Asia / Vietnam	Swine	National Institute of Animal Health	Takemae, N.; Saito, T.	2015-01-31
EPI_ISL_218254	EPI742978	EPI742979	EPI742977	EPI742981	EPI742974	EPI742980	EPI742976	EPI742975	A/swine/Bac_Ninh/272/2015	H3N2	Asia / Vietnam	Swine	National Institute of Animal Health	Takemae, N.; Saito, T.	2015-01-31
EPI_ISL_218251	EPI742954	EPI742955	EPI742953	EPI742957	EPI742950	EPI742956	EPI742952	EPI742951	A/swine/Bac_Ninh/271/2015	H3N2	Asia / Vietnam	Swine	National Institute of Animal Health	Takemae, N.; Saito, T.	2015-01-31
EPI_ISL_218250	EPI742946	EPI742947	EPI742945	EPI742949	EPI742942	EPI742948	EPI742944	EPI742943	A/swine/Bac_Ninh/267/2015	H3N2	Asia / Vietnam	Swine	National Institute of Animal Health	Takemae, N.; Saito, T.	2015-01-31
EPI_ISL_218249	EPI742938	EPI742939	EPI742937	EPI742941	EPI742934	EPI742940	EPI742936	EPI742935	A/swine/Bac_Ninh/265/2015	H3N2	Asia / Vietnam	Swine	National Institute of Animal Health	Takemae, N.; Saito, T.	2015-01-31
EPI_ISL_218248	EPI742930	EPI742931	EPI742929	EPI742933	EPI742926	EPI742932	EPI742928	EPI742927	A/swine/Bac_Ninh/264/2015	H3N2	Asia / Vietnam	Swine	National Institute of Animal Health	Takemae, N.; Saito, T.	2015-01-31
EPI_ISL_218247	EPI742922	EPI742923	EPI742921	EPI742925	EPI742918	EPI742924	EPI742920	EPI742919	A/swine/Bac_Ninh/261/2015	H3N2	Asia / Vietnam	Swine	National Institute of Animal Health	Takemae, N.; Saito, T.	2015-01-31
EPI_ISL_218246	EPI742914	EPI742915	EPI742913	EPI742917	EPI742910	EPI742916	EPI742912	EPI742911	A/swine/Bac_Ninh/256/2015	H3N2	Asia / Vietnam	Swine	National Institute of Animal Health	Takemae, N.; Saito, T.	2015-01-31
EPI_ISL_218245	EPI742906	EPI742907	EPI742905	EPI742909	EPI742902	EPI742908	EPI742904	EPI742903	A/swine/Bac_Ninh/254/2015	H3N2	Asia / Vietnam	Swine	National Institute of Animal Health	Takemae, N.; Saito, T.	2015-01-31
EPI_ISL_218244	EPI742898	EPI742899	EPI742897	EPI742901	EPI742894	EPI742900	EPI742896	EPI742895	A/swine/Bac_Ninh/252/2015	H3N2	Asia / Vietnam	Swine	National Institute of Animal Health	Takemae, N.; Saito, T.	2015-01-31
EPI_ISL_218241	EPI742874	EPI742875	EPI742873	EPI742877	EPI742870	EPI742876	EPI742872	EPI742871	A/swine/Bac_Ninh/251/2015	H3N2	Asia / Vietnam	Swine	National Institute of Animal Health	Takemae, N.; Saito, T.	2015-01-31
EPI_ISL_218240	EPI742866	EPI742867	EPI742865	EPI742869	EPI742862	EPI742868	EPI742864	EPI742863	A/swine/Bac_Ninh/250/2015	H3N2	Asia / Vietnam	Swine	National Institute of Animal Health	Takemae, N.; Saito, T.	2015-01-31
EPI_ISL_218239	EPI742858	EPI742859	EPI742857	EPI742861	EPI742854	EPI742860	EPI742856	EPI742855	A/swine/Bac_Ninh/249/2015	H3N2	Asia / Vietnam	Swine	National Institute of Animal Health	Takemae, N.; Saito, T.	2015-01-31
EPI_ISL_218236	EPI742834	EPI742835	EPI742833	EPI742837	EPI742830	EPI742836	EPI742832	EPI742831	A/swine/Bac_Ninh/246/2015	H3N2	Asia / Vietnam	Swine	National Institute of Animal Health	Takemae, N.; Saito, T.	2015-01-31
EPI_ISL_218235	EPI742826	EPI742827	EPI742825	EPI742829	EPI742822	EPI742828	EPI742824	EPI742823	A/swine/Bac_Ninh/243/2015	H3N2	Asia / Vietnam	Swine	National Institute of Animal Health	Takemae, N.; Saito, T.	2015-01-31
EPI_ISL_218058	EPI741468	EPI741469	EPI741467	EPI741471	EPI741464	EPI741470	EPI741466	EPI741465	A/swine/Tien_Giang/08-14-1/2014	H1N2	Asia / Vietnam	Swine	National Institute of Animal Health	Takemae, N.; Saito, T.	2014-07-22
EPI_ISL_218057	EPI741460	EPI741461	EPI741459	EPI741463	EPI741456	EPI741462	EPI741458	EPI741457	A/swine/Tien_Giang/08-12-1/2014	H1N2	Asia / Vietnam	Swine	National Institute of Animal Health	Takemae, N.; Saito, T.	2014-07-22
EPI_ISL_218056	EPI741452	EPI741453	EPI741451	EPI741455	EPI741450	EPI741454	EPI743978	EPI743979	A/swine/Tien_Giang/08-11-1/2014	H1N2	Asia / Vietnam	Swine	National Institute of Animal Health	Takemae, N.; Saito, T.	2014-07-22
EPI_ISL_218055	EPI741446	EPI741447	EPI741445	EPI741449	EPI741443	EPI741448	EPI741444	EPI743977	A/swine/Tien_Giang/08-10-1/2014	H1N2	Asia / Vietnam	Swine	National Institute of Animal Health	Takemae, N.; Saito, T.	2014-07-22
EPI_ISL_218054	EPI741439	EPI741440	EPI741438	EPI741442	EPI741436	EPI741441	EPI743976	EPI741437	A/swine/Tien_Giang/08-05-1/2014	H1N2	Asia / Vietnam	Swine	National Institute of Animal Health	Takemae, N.; Saito, T.	2014-07-22
EPI_ISL_218053	EPI741432	EPI741433	EPI741431	EPI741435	EPI741428	EPI741434	EPI741430	EPI741429	A/swine/Tien_Giang/08-02-1/2014	H1N2	Asia / Vietnam	Swine	National Institute of Animal Health	Takemae, N.; Saito, T.	2014-07-22
EPI_ISL_218052	EPI741424	EPI741425	EPI741423	EPI741427	EPI741420	EPI741426	EPI741422	EPI741421	A/swine/Dong_Nai/09-15-1/2014	H3N2	Asia / Vietnam	Swine	National Institute of Animal Health	Takemae, N.; Saito, T.	2014-07-23
EPI_ISL_218051	EPI741416	EPI741417	EPI741415	EPI741419	EPI741412	EPI741418	EPI741414	EPI741413	A/swine/Dong_Nai/09-14-1/2014	H3N2	Asia / Vietnam	Swine	National Institute of Animal Health	Takemae, N.; Saito, T.	2014-07-23
EPI_ISL_218050	EPI741408	EPI741409	EPI741407	EPI741411	EPI741404	EPI741410	EPI741406	EPI741405	A/swine/Dong_Nai/09-13-1/2014	H3N2	Asia / Vietnam	Swine	National Institute of Animal Health	Takemae, N.; Saito, T.	2014-07-23
EPI_ISL_218049	EPI741400	EPI741401	EPI741399	EPI741403	EPI741396	EPI741402	EPI741398	EPI741397	A/swine/Dong_Nai/09-10-1/2014	H3N2	Asia / Vietnam	Swine	National Institute of Animal Health	Takemae, N.; Saito, T.	2014-07-23
EPI_ISL_218048	EPI741392	EPI741393	EPI741391	EPI741395	EPI741388	EPI741394	EPI741390	EPI741389	A/swine/Dong_Nai/09-07-1/2014	H3N2	Asia / Vietnam	Swine	National Institute of Animal Health	Takemae, N.; Saito, T.	2014-07-23
EPI_ISL_218047	EPI741384	EPI741385	EPI741383	EPI741387	EPI741380	EPI741386	EPI741382	EPI741381	A/swine/Dong_Nai/09-06-1/2014	H3N2	Asia / Vietnam	Swine	National Institute of Animal Health	Takemae, N.; Saito, T.	2014-07-23
EPI_ISL_218046	EPI741376	EPI741377	EPI741375	EPI741379	EPI741372	EPI741378	EPI741374	EPI741373	A/swine/Dong_Nai/09-05-1/2014	H3N2	Asia / Vietnam	Swine	National Institute of Animal Health	Takemae, N.; Saito, T.	2014-07-23
EPI_ISL_218045	EPI741368	EPI741369	EPI741367	EPI741371	EPI741364	EPI741370	EPI741366	EPI741365	A/swine/Dong_Nai/09-03-1/2014	H3N2	Asia / Vietnam	Swine	National Institute of Animal Health	Takemae, N.; Saito, T.	2014-07-23
EPI_ISL_218044	EPI741360	EPI741361	EPI741359	EPI741363	EPI741356	EPI741362	EPI741358	EPI741357	A/swine/Dong_Nai/09-02-1/2014	H3N2	Asia / Vietnam	Swine	National Institute of Animal Health	Takemae, N.; Saito, T.	2014-07-23
EPI_ISL_218043	EPI741352	EPI741353	EPI741351	EPI741355	EPI741348	EPI741354	EPI741350	EPI741349	A/swine/Dong_Nai/09-01-1/2014	H3N2	Asia / Vietnam	Swine	National Institute of Animal Health	Takemae, N.; Saito, T.	2014-07-23
EPI_ISL_218042	EPI741344	EPI741345	EPI741343	EPI741347	EPI741340	EPI741346	EPI741342	EPI741341	A/swine/Dong_Nai/07-17-1/2014	H1N2	Asia / Vietnam	Swine	National Institute of Animal Health	Takemae, N.; Saito, T.	2014-07-23
EPI_ISL_218041	EPI741336	EPI741337	EPI741335	EPI741339	EPI741332	EPI741338	EPI741334	EPI741333	A/swine/Bac_Ninh/418/2014	H3N2	Asia / Vietnam	Swine	National Institute of Animal Health	Takemae, N.; Saito, T.	2014-07-15
EPI_ISL_218040	EPI741328	EPI741329	EPI741327	EPI741331	EPI741324	EPI741330	EPI741326	EPI741325	A/swine/Bac_Ninh/405/2014	H3N2	Asia / Vietnam	Swine	National Institute of Animal Health	Takemae, N.; Saito, T.	2014-07-15
EPI_ISL_218039	EPI741320	EPI741321	EPI741319	EPI741323	EPI741316	EPI741322	EPI741318	EPI741317	A/swine/Bac_Ninh/404/2014	H3N2	Asia / Vietnam	Swine	National Institute of Animal Health	Takemae, N.; Saito, T.	2014-07-15
EPI_ISL_218038	EPI741312	EPI741313	EPI741311	EPI741315	EPI741308	EPI741314	EPI741310	EPI741309	A/swine/Bac_Ninh/403/2014	H3N2	Asia / Vietnam	Swine	National Institute of Animal Health	Takemae, N.; Saito, T.	2014-07-15
EPI_ISL_218037	EPI741304	EPI741305	EPI741303	EPI741307	EPI741300	EPI741306	EPI741302	EPI741301	A/swine/Bac_Ninh/400/2014	H3N2	Asia / Vietnam	Swine	National Institute of Animal Health	Takemae, N.; Saito, T.	2014-07-15
EPI_ISL_218036	EPI741296	EPI741297	EPI741295	EPI741299	EPI741293	EPI741298	EPI741294	EPI743980	A/swine/Bac_Ninh/398/2014	H3N2	Asia / Vietnam	Swine	National Institute of Animal Health	Takemae, N.; Saito, T.	2014-07-15
EPI_ISL_218035	EPI741289	EPI741290	EPI741288	EPI741292	EPI741285	EPI741291	EPI741287	EPI741286	A/swine/Bac_Ninh/396/2014	H3N2	Asia / Vietnam	Swine	National Institute of Animal Health	Takemae, N.; Saito, T.	2014-07-15
EPI_ISL_218034	EPI741281	EPI741282	EPI741280	EPI741284	EPI741277	EPI741283	EPI741279	EPI741278	A/swine/Bac_Ninh/393/2014	H3N2	Asia / Vietnam	Swine	National Institute of Animal Health	Takemae, N.; Saito, T.	2014-07-15
EPI_ISL_218033	EPI741273	EPI741274	EPI741272	EPI741276	EPI741269	EPI741275	EPI741271	EPI741270	A/swine/Bac_Ninh/392/2014	H3N2	Asia / Vietnam	Swine	National Institute of Animal Health	Takemae, N.; Saito, T.	2014-07-15
EPI_ISL_218032	EPI741265	EPI741266	EPI741264	EPI741268	EPI741261	EPI741267	EPI741263	EPI741262	A/swine/Bac_Ninh/391/2014	H3N2	Asia / Vietnam	Swine	National Institute of Animal Health	Takemae, N.; Saito, T.	2014-07-15
EPI_ISL_218031	EPI741257	EPI741258	EPI741256	EPI741260	EPI741253	EPI741259	EPI741255	EPI741254	A/swine/Bac_Ninh/262/2014	H3N2	Asia / Vietnam	Swine	National Institute of Animal Health	Takemae, N.; Saito, T.	2014-07-15
EPI_ISL_218030	EPI741249	EPI741250	EPI741248	EPI741252	EPI741245	EPI741251	EPI741247	EPI741246	A/swine/Bac_Ninh/257/2014	H3N2	Asia / Vietnam	Swine	National Institute of Animal Health	Takemae, N.; Saito, T.	2014-07-15
EPI_ISL_218029	EPI741241	EPI741242	EPI741240	EPI741244	EPI741237	EPI741243	EPI741239	EPI741238	A/swine/Bac_Ninh/255/2014	H3N2	Asia / Vietnam	Swine	National Institute of Animal Health	Takemae, N.; Saito, T.	2014-07-15
EPI_ISL_218028	EPI741233	EPI741234	EPI741232	EPI741236	EPI741229	EPI741235	EPI741231	EPI741230	A/swine/Bac_Ninh/253/2014	H3N2	Asia / Vietnam	Swine	National Institute of Animal Health	Takemae, N.; Saito, T.	2014-07-15
EPI_ISL_218027	EPI741225	EPI741226	EPI741224	EPI741228	EPI741221	EPI741227	EPI741223	EPI741222	A/swine/Bac_Ninh/252/2014	H3N2	Asia / Vietnam	Swine	National Institute of Animal Health	Takemae, N.; Saito, T.	2014-07-15
EPI_ISL_218026	EPI741217	EPI741218	EPI741216	EPI741220	EPI741213	EPI741219	EPI741215	EPI741214	A/swine/Bac_Ninh/250/2014	H3N2	Asia / Vietnam	Swine	National Institute of Animal Health	Takemae, N.; Saito, T.	2014-07-15
EPI_ISL_218025	EPI741209	EPI741210	EPI741208	EPI741212	EPI741205	EPI741211	EPI741207	EPI741206	A/swine/Bac_Ninh/249/2014	H3N2	Asia / Vietnam	Swine	National Institute of Animal Health	Takemae, N.; Saito, T.	2014-07-15
EPI_ISL_218024	EPI741201	EPI741202	EPI741200	EPI741204	EPI741197	EPI741203	EPI741199	EPI741198	A/swine/Bac_Ninh/248/2014	H3N2	Asia / Vietnam	Swine	National Institute of Animal Health	Takemae, N.; Saito, T.	2014-07-15
EPI_ISL_218023	EPI741193	EPI741194	EPI741192	EPI741196	EPI741189	EPI741195	EPI741191	EPI741190	A/swine/Bac_Ninh/247/2014	H3N2	Asia / Vietnam	Swine	National Institute of Animal Health	Takemae, N.; Saito, T.	2014-07-15
EPI_ISL_218022	EPI741185	EPI741186	EPI741184	EPI741188	EPI741181	EPI741187	EPI741183	EPI741182	A/swine/Bac_Ninh/246/2014	H3N2	Asia / Vietnam	Swine	National Institute of Animal Health	Takemae, N.; Saito, T.	2014-07-15
EPI_ISL_218021	EPI741177	EPI741178	EPI741176	EPI741180	EPI741173	EPI741179	EPI741175	EPI741174	A/swine/Bac_Ninh/245/2014	H3N2	Asia / Vietnam	Swine	National Institute of Animal Health	Takemae, N.; Saito, T.	2014-07-15
EPI_ISL_218020	EPI741169	EPI741170	EPI741168	EPI741172	EPI741165	EPI741171	EPI741167	EPI741166	A/swine/Bac_Ninh/243/2014	H3N2	Asia / Vietnam	Swine	National Institute of Animal Health	Takemae, N.; Saito, T.	2014-07-15
EPI_ISL_218019	EPI741161	EPI741162	EPI741160	EPI741164	EPI741157	EPI741163	EPI741159	EPI741158	A/swine/Bac_Ninh/242/2014	H3N2	Asia / Vietnam	Swine	National Institute of Animal Health	Takemae, N.; Saito, T.	2014-07-15
EPI_ISL_218018	EPI741153	EPI741154	EPI741152	EPI741156	EPI741149	EPI741155	EPI741151	EPI741150	A/swine/Bac_Ninh/111/2014	H1N1	Asia / Vietnam	Swine	National Institute of Animal Health	Takemae, N.; Saito, T.	2014-07-14
EPI_ISL_218017	EPI741145	EPI741146	EPI741144	EPI741148	EPI741141	EPI741147	EPI741143	EPI741142	A/swine/Bac_Ninh/1/2014	H1N1	Asia / Vietnam	Swine	National Institute of Animal Health	Takemae, N.; Saito, T.	2014-07-14
EPI_ISL_168023	NA	NA	NA	EPI548418	NA	NA	NA	NA	A/swine/Hanoi/568/2013	H1N2	Asia / Vietnam	Swine	NA	Baudon,E.; Poon,L.L.; Dao,T.D.; Pham,N.T.; Cowling,B.J.; Peyre,M.; Nguyen,K.V.; Peiris,M.; Tung,D.; Nga,P.; Khong,N.	2013-08-13
EPI_ISL_168022	NA	NA	NA	EPI548417	NA	NA	NA	NA	A/swine/Hanoi/424/2013	H1N2	Asia / Vietnam	Swine	NA	Baudon,E.; Poon,L.L.; Dao,T.D.; Pham,N.T.; Cowling,B.J.; Peyre,M.; Nguyen,K.V.; Peiris,M.; Tung,D.; Nga,P.; Khong,N.	2013-08-13
EPI_ISL_168021	NA	NA	NA	EPI548416	NA	NA	NA	NA	A/swine/Hanoi/411/2013	H1N2	Asia / Vietnam	Swine	NA	Baudon,E.; Poon,L.L.; Dao,T.D.; Pham,N.T.; Cowling,B.J.; Peyre,M.; Nguyen,K.V.; Peiris,M.; Tung,D.; Nga,P.; Khong,N.	2013-08-13
EPI_ISL_168017	NA	NA	NA	EPI548402	NA	EPI548400	NA	NA	A/swine/Hanoi/422/2013	H3N2	Asia / Vietnam	Swine	NA	Baudon,E.; Poon,L.L.; Dao,T.D.; Pham,N.T.; Cowling,B.J.; Peyre,M.; Nguyen,K.V.; Peiris,M.; Tung,D.; Nga,P.; Khong,N.	2013-08-13
EPI_ISL_168016	NA	NA	NA	EPI548401	NA	EPI548399	NA	NA	A/swine/Hanoi/415/2013	H3N2	Asia / Vietnam	Swine	NA	Baudon,E.; Poon,L.L.; Dao,T.D.; Pham,N.T.; Cowling,B.J.; Peyre,M.; Nguyen,K.V.; Peiris,M.; Tung,D.; Nga,P.; Khong,N.	2013-08-13
EPI_ISL_164609	EPI537672	EPI537671	EPI537932	EPI537673	EPI537669	EPI537933	EPI537668	EPI537670	A/swine/BinhDuong/01-12/2010	H1N1	Asia / Vietnam	Swine	National Institute of Animal Health	Takemae, N.; Saito, T.	2010-03-01
EPI_ISL_164595	EPI537637	EPI537638	EPI537636	EPI537640	EPI537633	EPI537639	EPI537635	EPI537634	A/swine/Bac_Ninh/357/2013	H3N2	Asia / Vietnam	Swine	National Institute of Animal Health	Takemae, N.; Saito, T.	2013-12-05
EPI_ISL_164594	EPI537629	EPI537630	EPI537628	EPI537632	EPI537625	EPI537631	EPI537627	EPI537626	A/swine/NamDinh/VBLM02/2011	H1N1	Asia / Vietnam	Swine	National Institute of Animal Health	Takemae, N.; Saito, T.	2011-03-05
EPI_ISL_164497	EPI537451	EPI537452	EPI537450	EPI537454	EPI537447	EPI537453	EPI537449	EPI537448	A/swine/NamDinh/VBLM03/2011	H1N1	Asia / Vietnam	Swine	National Institute of Animal Health	Takemae, N.; Saito, T.	2011-03-05
EPI_ISL_164479	EPI537623	EPI537622	EPI537418	EPI537419	EPI537620	EPI537624	EPI537420	EPI537621	A/swine/TienGiang/02-30-1/2012	H1N2	Asia / Vietnam	Swine	National Institute of Animal Health	Takemae, N.; Saito, T.	2012-09-18
EPI_ISL_164478	EPI537414	EPI537415	EPI537413	EPI537417	EPI537410	EPI537416	EPI537412	EPI537411	A/swine/DongNai/10-13-1/2013	H3N2	Asia / Vietnam	Swine	National Institute of Animal Health	Takemae, N.; Saito, T.	2013-07-17
EPI_ISL_164477	EPI537406	EPI537407	EPI537405	EPI537409	EPI537402	EPI537408	EPI537404	EPI537403	A/swine/DongNai/10-12-1/2013	H3N2	Asia / Vietnam	Swine	National Institute of Animal Health	Takemae, N.; Saito, T.	2013-07-17
EPI_ISL_164476	EPI537398	EPI537399	EPI537397	EPI537401	EPI537394	EPI537400	EPI537396	EPI537395	A/swine/DongNai/07-18-2/2012	H3N2	Asia / Vietnam	Swine	National Institute of Animal Health	Takemae, N.; Saito, T.	2012-12-19
EPI_ISL_164475	EPI537390	EPI537391	EPI537389	EPI537393	EPI537386	EPI537392	EPI537388	EPI537387	A/swine/TienGiang/02-17-1/2012	H1N1	Asia / Vietnam	Swine	National Institute of Animal Health	Takemae, N.; Saito, T.	2012-09-18
EPI_ISL_164474	EPI537382	EPI537383	EPI537381	EPI537385	EPI537378	EPI537384	EPI537380	EPI537379	A/swine/TienGiang/02-27-1/2012	H1N1	Asia / Vietnam	Swine	National Institute of Animal Health	Takemae, N.; Saito, T.	2012-09-18
EPI_ISL_164473	EPI537374	EPI537375	EPI537373	EPI537377	EPI537370	EPI537376	EPI537372	EPI537371	A/swine/TienGiang/02-29-1/2012	H1N1	Asia / Vietnam	Swine	National Institute of Animal Health	Takemae, N.; Saito, T.	2012-09-18
EPI_ISL_164472	EPI537366	EPI537367	EPI537365	EPI537369	EPI537362	EPI537368	EPI537364	EPI537363	A/swine/Bac_Ninh/104/2012	H3N2	Asia / Vietnam	Swine	National Institute of Animal Health	Takemae, N.; Saito, T.	2012-07-24
EPI_ISL_164471	EPI537358	EPI537359	EPI537357	EPI537361	EPI537354	EPI537360	EPI537356	EPI537355	A/swine/Bac_Ninh/112/2012	H3N2	Asia / Vietnam	Swine	National Institute of Animal Health	Takemae, N.; Saito, T.	2012-07-24
EPI_ISL_164470	EPI537350	EPI537351	EPI537349	EPI537353	EPI537346	EPI537352	EPI537348	EPI537347	A/swine/Bac_Ninh/156/2012	H3N2	Asia / Vietnam	Swine	National Institute of Animal Health	Takemae, N.; Saito, T.	2012-07-24
EPI_ISL_164469	EPI537342	EPI537343	EPI537341	EPI537345	EPI537338	EPI537344	EPI537340	EPI537339	A/swine/Bac_Ninh/162/2012	H3N2	Asia / Vietnam	Swine	National Institute of Animal Health	Takemae, N.; Saito, T.	2012-07-24
EPI_ISL_164468	EPI537334	EPI537335	EPI537333	EPI537337	EPI537330	EPI537336	EPI537332	EPI537331	A/swine/BaRiaVungTau/01-13-1/2013	H1N1	Asia / Vietnam	Swine	National Institute of Animal Health	Takemae, N.; Saito, T.	2013-07-23
EPI_ISL_164467	EPI537326	EPI537327	EPI537325	EPI537329	EPI537322	EPI537328	EPI537324	EPI537323	A/swine/BaRiaVungTau/02-07-2/2011	H1N1	Asia / Vietnam	Swine	National Institute of Animal Health	Takemae, N.; Saito, T.	2011-12-14
EPI_ISL_164466	EPI537318	EPI537319	EPI537317	EPI537321	EPI537314	EPI537320	EPI537316	EPI537315	A/swine/BaRiaVungTau/02-05-2/2011	H1N1	Asia / Vietnam	Swine	National Institute of Animal Health	Takemae, N.; Saito, T.	2011-12-14
EPI_ISL_164465	EPI537310	EPI537311	EPI537309	EPI537313	EPI537306	EPI537312	EPI537308	EPI537307	A/swine/DongNai/03-30-2/2011	H1N2	Asia / Vietnam	Swine	National Institute of Animal Health	Takemae, N.; Saito, T.	2011-12-13
EPI_ISL_164464	EPI537302	EPI537303	EPI537301	EPI537305	EPI537298	EPI537304	EPI537300	EPI537299	A/swine/DongNai/03-29-2/2011	H1N2	Asia / Vietnam	Swine	National Institute of Animal Health	Takemae, N.; Saito, T.	2011-12-13
EPI_ISL_164463	EPI537294	EPI537295	EPI537293	EPI537297	EPI537290	EPI537296	EPI537292	EPI537291	A/swine/DongNai/03-18-2/2011	H1N2	Asia / Vietnam	Swine	National Institute of Animal Health	Takemae, N.; Saito, T.	2011-12-13
EPI_ISL_164462	EPI537286	EPI537287	EPI537285	EPI537289	EPI537282	EPI537288	EPI537284	EPI537283	A/swine/DongNai/03-17-2/2011	H1N2	Asia / Vietnam	Swine	National Institute of Animal Health	Takemae, N.; Saito, T.	2011-12-13
EPI_ISL_164461	EPI537272	EPI537273	EPI537271	EPI537275	EPI537268	EPI537274	EPI537270	EPI537269	A/swine/DongNai/03-16-2/2011	H1N2	Asia / Vietnam	Swine	National Institute of Animal Health	Takemae, N.; Saito, T.	2011-12-13
EPI_ISL_164460	EPI537264	EPI537265	EPI537263	EPI537267	EPI537260	EPI537266	EPI537262	EPI537261	A/swine/HoChiMinh/01-30-2/2011	H3N2	Asia / Vietnam	Swine	National Institute of Animal Health	Takemae, N.; Saito, T.	2011-12-12
EPI_ISL_164459	EPI537256	EPI537257	EPI537255	EPI537259	EPI537252	EPI537258	EPI537254	EPI537253	A/swine/HoChiMinh/01-29-2/2011	H3N2	Asia / Vietnam	Swine	National Institute of Animal Health	Takemae, N.; Saito, T.	2011-12-12
EPI_ISL_164458	EPI537248	EPI537249	EPI537247	EPI537251	EPI537244	EPI537250	EPI537246	EPI537245	A/swine/HoChiMinh/01-27-2/2011	H3N2	Asia / Vietnam	Swine	National Institute of Animal Health	Takemae, N.; Saito, T.	2011-12-12
EPI_ISL_164457	EPI537240	EPI537241	EPI537239	EPI537243	EPI537236	EPI537242	EPI537238	EPI537237	A/swine/HoChiMinh/01-25-2/2011	H3N2	Asia / Vietnam	Swine	National Institute of Animal Health	Takemae, N.; Saito, T.	2011-12-12
EPI_ISL_164456	EPI537232	EPI537233	EPI537231	EPI537235	EPI537228	EPI537234	EPI537230	EPI537229	A/swine/HoChiMinh/01-24-2/2011	H3N2	Asia / Vietnam	Swine	National Institute of Animal Health	Takemae, N.; Saito, T.	2011-12-12
EPI_ISL_164455	EPI537224	EPI537225	EPI537223	EPI537227	EPI537220	EPI537226	EPI537222	EPI537221	A/swine/HoChiMinh/01-23-2/2011	H3N2	Asia / Vietnam	Swine	National Institute of Animal Health	Takemae, N.; Saito, T.	2011-12-12
EPI_ISL_164454	EPI537216	EPI537217	EPI537215	EPI537219	EPI537212	EPI537218	EPI537214	EPI537213	A/swine/HoChiMinh/01-22-2/2011	H3N2	Asia / Vietnam	Swine	National Institute of Animal Health	Takemae, N.; Saito, T.	2011-12-12
EPI_ISL_164453	EPI537208	EPI537209	EPI537207	EPI537211	EPI537204	EPI537210	EPI537206	EPI537205	A/swine/HoChiMinh/01-20-2/2011	H3N2	Asia / Vietnam	Swine	National Institute of Animal Health	Takemae, N.; Saito, T.	2011-12-12
EPI_ISL_164452	EPI537200	EPI537201	EPI537199	EPI537203	EPI537196	EPI537202	EPI537198	EPI537197	A/swine/HoChiMinh/01-19-2/2011	H3N2	Asia / Vietnam	Swine	National Institute of Animal Health	Takemae, N.; Saito, T.	2011-12-12
EPI_ISL_164451	EPI537192	EPI537193	EPI537191	EPI537195	EPI537188	EPI537194	EPI537190	EPI537189	A/swine/HoChiMinh/01-17-2/2011	H3N2	Asia / Vietnam	Swine	National Institute of Animal Health	Takemae, N.; Saito, T.	2011-12-12
EPI_ISL_164450	EPI537184	EPI537185	EPI537183	EPI537187	EPI537180	EPI537186	EPI537182	EPI537181	A/swine/TienGiang/02-15-2/2011	H3N2	Asia / Vietnam	Swine	National Institute of Animal Health	Takemae, N.; Saito, T.	2011-12-12
EPI_ISL_164449	EPI537176	EPI537177	EPI537175	EPI537179	EPI537172	EPI537178	EPI537174	EPI537173	A/swine/TienGiang/02-14-2/2011	H3N2	Asia / Vietnam	Swine	National Institute of Animal Health	Takemae, N.; Saito, T.	2011-12-12
EPI_ISL_164448	EPI537168	EPI537169	EPI537167	EPI537171	EPI537164	EPI537170	EPI537166	EPI537165	A/swine/TienGiang/02-07-2/2011	H3N2	Asia / Vietnam	Swine	National Institute of Animal Health	Takemae, N.; Saito, T.	2011-12-12
EPI_ISL_164447	EPI537160	EPI537161	EPI537159	EPI537163	EPI537156	EPI537162	EPI537158	EPI537157	A/swine/TienGiang/02-06-2/2011	H3N2	Asia / Vietnam	Swine	National Institute of Animal Health	Takemae, N.; Saito, T.	2011-12-12
EPI_ISL_164446	EPI537152	EPI537153	EPI537151	EPI537155	EPI537148	EPI537154	EPI537150	EPI537149	A/swine/TienGiang/02-05-2/2011	H3N2	Asia / Vietnam	Swine	National Institute of Animal Health	Takemae, N.; Saito, T.	2011-12-12
EPI_ISL_164445	EPI537144	EPI537145	EPI537143	EPI537147	EPI537140	EPI537146	EPI537142	EPI537141	A/swine/TienGiang/01-28-2/2011	H1N2	Asia / Vietnam	Swine	National Institute of Animal Health	Takemae, N.; Saito, T.	2011-12-12
EPI_ISL_164444	EPI537136	EPI537137	EPI537135	EPI537139	EPI537132	EPI537138	EPI537134	EPI537133	A/swine/TienGiang/01-25-2/2011	H1N2	Asia / Vietnam	Swine	National Institute of Animal Health	Takemae, N.; Saito, T.	2011-12-12
EPI_ISL_164397	EPI536985	EPI536986	EPI536984	EPI536988	EPI536981	EPI536987	EPI536983	EPI536982	A/swine/TienGiang/01-24-2/2011	H1N2	Asia / Vietnam	Swine	National Institute of Animal Health	Takemae, N.; Saito, T.	2011-12-12
EPI_ISL_164396	EPI536977	EPI536978	EPI536976	EPI536980	EPI536973	EPI536979	EPI536975	EPI536974	A/swine/TienGiang/01-23-2/2011	H1N2	Asia / Vietnam	Swine	National Institute of Animal Health	Takemae, N.; Saito, T.	2011-12-12
EPI_ISL_164395	EPI536969	EPI536970	EPI536968	EPI536972	EPI536965	EPI536971	EPI536967	EPI536966	A/swine/TienGiang/01-22-2/2011	H1N2	Asia / Vietnam	Swine	National Institute of Animal Health	Takemae, N.; Saito, T.	2011-12-12
EPI_ISL_164394	EPI536961	EPI536962	EPI536960	EPI536964	EPI536957	EPI536963	EPI536959	EPI536958	A/swine/TienGiang/01-21-2/2011	H1N2	Asia / Vietnam	Swine	National Institute of Animal Health	Takemae, N.; Saito, T.	2011-12-12
EPI_ISL_164393	EPI536953	EPI536954	EPI536952	EPI536956	EPI536949	EPI536955	EPI536951	EPI536950	A/swine/TienGiang/01-20-2/2011	H1N2	Asia / Vietnam	Swine	National Institute of Animal Health	Takemae, N.; Saito, T.	2011-12-12
EPI_ISL_164392	EPI536945	EPI536946	EPI536944	EPI536948	EPI536941	EPI536947	EPI536943	EPI536942	A/swine/TienGiang/01-19-2/2011	H1N2	Asia / Vietnam	Swine	National Institute of Animal Health	Takemae, N.; Saito, T.	2011-12-12
EPI_ISL_164391	EPI536937	EPI536938	EPI536936	EPI536940	EPI536933	EPI536939	EPI536935	EPI536934	A/swine/TienGiang/01-18-2/2011	H1N2	Asia / Vietnam	Swine	National Institute of Animal Health	Takemae, N.; Saito, T.	2011-12-12
EPI_ISL_164390	EPI536929	EPI536930	EPI536928	EPI536932	EPI536925	EPI536931	EPI536927	EPI536926	A/swine/NamDinh/VBVH38/2011	H1N1	Asia / Vietnam	Swine	National Institute of Animal Health	Takemae, N.; Saito, T.	2011-03-05
EPI_ISL_164389	EPI536921	EPI536922	EPI536920	EPI536924	EPI536917	EPI536923	EPI536919	EPI536918	A/swine/NamDinh/VBVH37/2011	H1N1	Asia / Vietnam	Swine	National Institute of Animal Health	Takemae, N.; Saito, T.	2011-03-05
EPI_ISL_164388	EPI536913	EPI536914	EPI536912	EPI536916	EPI536909	EPI536915	EPI536911	EPI536910	A/swine/NamDinh/VBVH36/2011	H1N1	Asia / Vietnam	Swine	National Institute of Animal Health	Takemae, N.; Saito, T.	2011-03-05
EPI_ISL_164387	EPI536901	EPI536902	EPI536903	EPI536904	EPI536905	EPI536906	EPI536907	EPI536908	A/swine/NamDinh/VBVH34/2011	H1N1	Asia / Vietnam	Swine	National Institute of Animal Health	Takemae, N.; Saito, T.	2011-03-05
EPI_ISL_164386	EPI536897	EPI536898	EPI536896	EPI536900	EPI536893	EPI536899	EPI536895	EPI536894	A/swine/NamDinh/11-17/2010	H1N1	Asia / Vietnam	Swine	National Institute of Animal Health	Takemae, N.; Saito, T.	2010-03-13
EPI_ISL_164385	EPI536889	EPI536890	EPI536888	EPI536892	EPI536885	EPI536891	EPI536887	EPI536886	A/swine/NamDinh/11-11/2010	H1N1	Asia / Vietnam	Swine	National Institute of Animal Health	Takemae, N.; Saito, T.	2010-03-13
EPI_ISL_164384	EPI536881	EPI536882	EPI536880	EPI536884	EPI536877	EPI536883	EPI536879	EPI536878	A/swine/NamDinh/11-10/2010	H1N1	Asia / Vietnam	Swine	National Institute of Animal Health	Takemae, N.; Saito, T.	2010-03-13
EPI_ISL_164383	EPI536873	EPI536874	EPI536872	EPI536876	EPI536869	EPI536875	EPI536871	EPI536870	A/swine/BinhDuong/01-07/2010	H1N1	Asia / Vietnam	Swine	National Institute of Animal Health	Takemae, N.; Saito, T.	2010-03-01
EPI_ISL_163497	EPI533555	EPI533560	EPI533554	EPI533561	EPI533559	EPI533556	EPI533558	EPI533557	A/swine/BinhDuong/01-03/2010	H1N1	Asia / Vietnam	Swine	National Institute of Animal Health	Takemae, N.; Saito, T.	2010-03-01
EPI_ISL_163496	EPI533553	EPI533552	EPI533551	EPI533546	EPI533548	EPI533547	EPI533549	EPI533550	A/swine/NamDinh/11-05/2010	H1N1	Asia / Vietnam	Swine	National Institute of Animal Health	Takemae, N.; Saito, T.	2010-03-13
EPI_ISL_163206	EPI533104	EPI533105	EPI533103	EPI533107	EPI533100	EPI533106	EPI533102	EPI533101	A/swine/TienGiang/01-27-1/2012	H1N2	Asia / Vietnam	Swine	National Institute of Animal Health	Takemae, N.; Saito, T.	2012-09-18
EPI_ISL_163205	EPI533096	EPI533097	EPI533095	EPI533099	EPI533092	EPI533098	EPI533094	EPI533093	A/swine/TienGiang/01-26-1/2012	H1N2	Asia / Vietnam	Swine	National Institute of Animal Health	Takemae, N.; Saito, T.	2012-09-18
EPI_ISL_163204	EPI533088	EPI533089	EPI533087	EPI533091	EPI533084	EPI533090	EPI533086	EPI533085	A/swine/TienGiang/01-20-1/2012	H1N2	Asia / Vietnam	Swine	National Institute of Animal Health	Takemae, N.; Saito, T.	2012-09-18
EPI_ISL_163190	EPI533055	EPI533056	EPI533054	EPI533058	EPI533051	EPI533057	EPI533053	EPI533052	A/swine/TienGiang/01-30-1/2012	H1N2	Asia / Vietnam	Swine	National Institute of Animal Health	Takemae, N.; Saito, T.	2012-09-18
EPI_ISL_163189	EPI533047	EPI533048	EPI533046	EPI533050	EPI533043	EPI533049	EPI533045	EPI533044	A/swine/TienGiang/01-29-1/2012	H1N2	Asia / Vietnam	Swine	National Institute of Animal Health	Takemae, N.; Saito, T.	2012-09-18
EPI_ISL_163188	EPI533039	EPI533040	EPI533038	EPI533042	EPI533035	EPI533041	EPI533037	EPI533036	A/swine/TienGiang/01-28-1/2012	H1N2	Asia / Vietnam	Swine	National Institute of Animal Health	Takemae, N.; Saito, T.	2012-09-18
EPI_ISL_163187	EPI533031	EPI533032	EPI533030	EPI533034	EPI533027	EPI533033	EPI533029	EPI533028	A/swine/TienGiang/01-24-1/2012	H1N2	Asia / Vietnam	Swine	National Institute of Animal Health	Takemae, N.; Saito, T.	2012-09-18
EPI_ISL_163186	EPI533023	EPI533024	EPI533022	EPI533026	EPI533019	EPI533025	EPI533021	EPI533020	A/swine/TienGiang/01-22-1/2012	H1N2	Asia / Vietnam	Swine	National Institute of Animal Health	Takemae, N.; Saito, T.	2012-09-18
EPI_ISL_163185	EPI533015	EPI533016	EPI533014	EPI533018	EPI533011	EPI533017	EPI533013	EPI533012	A/swine/TienGiang/01-18-1/2012	H1N2	Asia / Vietnam	Swine	National Institute of Animal Health	Takemae, N.; Saito, T.	2012-09-18
EPI_ISL_163184	EPI533007	EPI533008	EPI533006	EPI533010	EPI533003	EPI533009	EPI533005	EPI533004	A/swine/TienGiang/01-17-1/2012	H1N2	Asia / Vietnam	Swine	National Institute of Animal Health	Takemae, N.; Saito, T.	2012-09-18
EPI_ISL_163054	EPI532733	EPI532734	EPI532732	EPI532736	EPI532729	EPI532735	EPI532731	EPI532730	A/swine/HoChiMinh/01-18-2/2011	H3N2	Asia / Vietnam	Swine	National Institute of Animal Health	Takemae, N.; Saito, T.	2011-12-12
EPI_ISL_163053	EPI532725	EPI532726	EPI532724	EPI532728	EPI532721	EPI532727	EPI532723	EPI532722	A/swine/HoChiMinh/01-21-2/2011	H3N2	Asia / Vietnam	Swine	National Institute of Animal Health	Takemae, N.; Saito, T.	2011-12-12
EPI_ISL_163052	EPI532717	EPI532718	EPI532716	EPI532720	EPI532713	EPI532719	EPI532715	EPI532714	A/swine/HoChiMinh/01-26-2/2011	H3N2	Asia / Vietnam	Swine	National Institute of Animal Health	Takemae, N.; Saito, T.	2011-12-12
EPI_ISL_163051	EPI532709	EPI532710	EPI532708	EPI532712	EPI532705	EPI532711	EPI532707	EPI532706	A/swine/DongNai/07-01-2/2013	H3N2	Asia / Vietnam	Swine	National Institute of Animal Health	Takemae, N.; Saito, T.	2013-12-14
EPI_ISL_163050	EPI532701	EPI532702	EPI532700	EPI532704	EPI532697	EPI532703	EPI532699	EPI532698	A/swine/DongNai/07-05-2/2013	H3N2	Asia / Vietnam	Swine	National Institute of Animal Health	Takemae, N.; Saito, T.	2013-12-14
EPI_ISL_163049	EPI532693	EPI532694	EPI532692	EPI532696	EPI532689	EPI532695	EPI532691	EPI532690	A/swine/DongNai/07-08-2/2013	H3N2	Asia / Vietnam	Swine	National Institute of Animal Health	Takemae, N.; Saito, T.	2013-12-14
EPI_ISL_163048	EPI532685	EPI532686	EPI532684	EPI532688	EPI532681	EPI532687	EPI532683	EPI532682	A/swine/DongNai/07-10-2/2013	H1N2	Asia / Vietnam	Swine	National Institute of Animal Health	Takemae, N.; Saito, T.	2013-12-14
EPI_ISL_163047	EPI532677	EPI532678	EPI532676	EPI532680	EPI532673	EPI532679	EPI532675	EPI532674	A/swine/DongNai/07-11-2/2013	H3N2	Asia / Vietnam	Swine	National Institute of Animal Health	Takemae, N.; Saito, T.	2013-12-14
EPI_ISL_163046	EPI532669	EPI532670	EPI532668	EPI532672	EPI532665	EPI532671	EPI532667	EPI532666	A/swine/DongNai/07-16-2/2013	H3N2	Asia / Vietnam	Swine	National Institute of Animal Health	Takemae, N.; Saito, T.	2013-12-14
EPI_ISL_163045	EPI532661	EPI532662	EPI532660	EPI532664	EPI532657	EPI532663	EPI532659	EPI532658	A/swine/DongNai/07-19-2/2013	H1N2	Asia / Vietnam	Swine	National Institute of Animal Health	Takemae, N.; Saito, T.	2013-12-14
EPI_ISL_163043	EPI532645	EPI532646	EPI532644	EPI532648	EPI532641	EPI532647	EPI532643	EPI532642	A/swine/BinhDuong/01-13/2010	H1N1	Asia / Vietnam	Swine	National Institute of Animal Health	Takemae, N.; Saito, T.	2010-03-01
EPI_ISL_163042	EPI532637	EPI532638	EPI532636	EPI532640	EPI532633	EPI532639	EPI532635	EPI532634	A/swine/NamDinh/11-06/2010	H1N1	Asia / Vietnam	Swine	National Institute of Animal Health	Takemae, N.; Saito, T.	2010-03-13
EPI_ISL_162685	EPI532082	EPI532083	EPI532081	EPI532085	EPI532078	EPI532084	EPI532080	EPI532079	A/swine/TienGiang/01-12-1/2012	H1N2	Asia / Vietnam	Swine	National Institute of Animal Health	Takemae, N.; Saito, T.	2012-09-18
EPI_ISL_162684	EPI532074	EPI532075	EPI532073	EPI532077	EPI532070	EPI532076	EPI532072	EPI532071	A/swine/TienGiang/01-08-1/2012	H1N2	Asia / Vietnam	Swine	National Institute of Animal Health	Takemae, N.; Saito, T.	2012-09-18
EPI_ISL_162683	EPI532066	EPI532067	EPI532065	EPI532069	EPI532062	EPI532068	EPI532064	EPI532063	A/swine/BaRiaVungTau/02-09-2/2011	H1N1	Asia / Vietnam	Swine	National Institute of Animal Health	Takemae, N.; Saito, T.	2011-12-14
EPI_ISL_162682	EPI532058	EPI532059	EPI532057	EPI532061	EPI532054	EPI532060	EPI532056	EPI532055	A/swine/BaRiaVungTau/02-06-2/2011	H1N1	Asia / Vietnam	Swine	National Institute of Animal Health	Takemae, N.; Saito, T.	2011-12-14
EPI_ISL_162681	EPI532050	EPI532051	EPI532049	EPI532053	EPI532046	EPI532052	EPI532048	EPI532047	A/swine/DongNai/10-11-1/2013	H3N2	Asia / Vietnam	Swine	National Institute of Animal Health	Takemae, N.; Saito, T.	2013-07-17
EPI_ISL_162680	EPI532042	EPI532043	EPI532041	EPI532045	EPI532038	EPI532044	EPI532040	EPI532039	A/swine/Bac_Ninh/388/2013	H1N2	Asia / Vietnam	Swine	National Institute of Animal Health	Takemae, N.; Saito, T.	2013-12-05
EPI_ISL_162679	EPI532034	EPI532035	EPI532033	EPI532037	EPI532030	EPI532036	EPI532032	EPI532031	A/swine/Bac_Ninh/360/2013	H3N2	Asia / Vietnam	Swine	National Institute of Animal Health	Takemae, N.; Saito, T.	2013-12-05
EPI_ISL_162678	EPI532026	EPI532027	EPI532025	EPI532029	EPI532022	EPI532028	EPI532024	EPI532023	A/swine/Bac_Ninh/354/2013	H1N2	Asia / Vietnam	Swine	National Institute of Animal Health	Takemae, N.; Saito, T.	2013-12-05
EPI_ISL_162677	EPI532018	EPI532019	EPI532017	EPI532021	EPI532014	EPI532020	EPI532016	EPI532015	A/swine/Bac_Ninh/350/2013	H3N2	Asia / Vietnam	Swine	National Institute of Animal Health	Takemae, N.; Saito, T.	2013-12-05
EPI_ISL_162676	EPI532010	EPI532011	EPI532009	EPI532013	EPI532006	EPI532012	EPI532008	EPI532007	A/swine/Bac_Ninh/348/2013	H3N2	Asia / Vietnam	Swine	National Institute of Animal Health	Takemae, N.; Saito, T.	2013-12-05
EPI_ISL_162675	EPI532002	EPI532003	EPI532001	EPI532005	EPI531998	EPI532004	EPI532000	EPI531999	A/swine/Bac_Ninh/346/2013	H3N2	Asia / Vietnam	Swine	National Institute of Animal Health	Takemae, N.; Saito, T.	2013-12-05
EPI_ISL_162674	EPI531994	EPI531995	EPI531993	EPI531997	EPI531990	EPI531996	EPI531992	EPI531991	A/swine/BaRiaVungTau/01-27-1/2013	H1N1	Asia / Vietnam	Swine	National Institute of Animal Health	Takemae, N.; Saito, T.	2013-07-23
EPI_ISL_162673	EPI531986	EPI531987	EPI531985	EPI531989	EPI531982	EPI531988	EPI531984	EPI531983	A/swine/TienGiang/02-13-1/2012	H1N2	Asia / Vietnam	Swine	National Institute of Animal Health	Takemae, N.; Saito, T.	2012-09-18
EPI_ISL_162672	EPI531978	EPI531979	EPI531977	EPI531981	EPI531974	EPI531980	EPI531976	EPI531975	A/swine/TienGiang/02-28-1/2012	H1N2	Asia / Vietnam	Swine	National Institute of Animal Health	Takemae, N.; Saito, T.	2012-09-18
EPI_ISL_162668	EPI531965	EPI531966	EPI531964	EPI531968	EPI531961	EPI531967	EPI531963	EPI531962	A/swine/TienGiang/03-10-1/2013	H1N2	Asia / Vietnam	Swine	National Institute of Animal Health	Takemae, N.; Saito, T.	2013-07-16
EPI_ISL_162372	EPI531174	EPI531175	EPI531173	EPI531177	EPI531170	EPI531176	EPI531172	EPI531171	A/swine/NamDinh/VBVH30/2011	H1N1	Asia / Vietnam	Swine	National Institute of Animal Health	Takemae, N.; Saito, T.	2011-03-05
EPI_ISL_161840	EPI537279	EPI537278	EPI537277	EPI537280	EPI537281	EPI537276	EPI529325	EPI529326	A/swine/BaRiaVungTau/02-03-2/2011	H1N1	Asia / Vietnam	Swine	National Institute of Animal Health	Takemae, N.; Saito, T.	2011-12-14
EPI_ISL_161839	EPI529321	EPI529322	EPI529320	EPI529324	EPI529317	EPI529323	EPI529319	EPI529318	A/swine/BinhDuong/01-10/2010	H1N1	Asia / Vietnam	Swine	National Institute of Animal Health	Takemae, N.; Saito, T.	2010-03-01
EPI_ISL_161838	EPI529313	EPI529314	EPI529312	EPI529316	EPI529309	EPI529315	EPI529311	EPI529310	A/swine/BinhDuong/01-09/2010	H1N1	Asia / Vietnam	Swine	National Institute of Animal Health	Takemae, N.; Saito, T.	2010-03-01
EPI_ISL_161669	EPI528327	EPI528328	EPI528326	EPI528330	EPI528323	EPI528329	EPI528325	EPI528324	A/swine/BinhDuong/01-08/2010	H1N1	Asia / Vietnam	Swine	National Institute of Animal Health	Takemae, N.; Saito, T.	2010-03-01
EPI_ISL_161668	EPI528319	EPI528320	EPI528318	EPI528322	EPI528315	EPI528321	EPI528317	EPI528316	A/swine/DongNai/07-29-1/2012	H3N2	Asia / Vietnam	Swine	National Institute of Animal Health	Takemae, N.; Saito, T.	2012-09-20
EPI_ISL_161667	EPI528311	EPI528312	EPI528310	EPI528314	EPI528307	EPI528313	EPI528309	EPI528308	A/swine/DongNai/07-28-1/2012	H3N2	Asia / Vietnam	Swine	National Institute of Animal Health	Takemae, N.; Saito, T.	2012-09-20
EPI_ISL_161666	EPI528303	EPI528304	EPI528302	EPI528306	EPI528299	EPI528305	EPI528301	EPI528300	A/swine/DongNai/07-26-1/2012	H3N2	Asia / Vietnam	Swine	National Institute of Animal Health	Takemae, N.; Saito, T.	2012-09-20
EPI_ISL_161664	EPI528287	EPI528288	EPI528286	EPI528290	EPI528283	EPI528289	EPI528285	EPI528284	A/swine/DongNai/07-23-2/2012	H3N2	Asia / Vietnam	Swine	National Institute of Animal Health	Takemae, N.; Saito, T.	2012-12-19
EPI_ISL_161663	EPI528279	EPI528280	EPI528278	EPI528282	EPI528275	EPI528281	EPI528277	EPI528276	A/swine/DongNai/07-20-2/2012	H3N2	Asia / Vietnam	Swine	National Institute of Animal Health	Takemae, N.; Saito, T.	2012-12-19
EPI_ISL_161662	EPI528271	EPI528272	EPI528270	EPI528274	EPI528267	EPI528273	EPI528269	EPI528268	A/swine/DongNai/07-13-2/2012	H3N2	Asia / Vietnam	Swine	National Institute of Animal Health	Takemae, N.; Saito, T.	2012-12-19
EPI_ISL_161661	EPI528263	EPI528264	EPI528262	EPI528266	EPI528259	EPI528265	EPI528261	EPI528260	A/swine/DongNai/07-11-2/2012	H3N2	Asia / Vietnam	Swine	National Institute of Animal Health	Takemae, N.; Saito, T.	2012-12-19
EPI_ISL_161660	EPI528255	EPI528256	EPI528254	EPI528258	EPI528251	EPI528257	EPI528253	EPI528252	A/swine/Bac_Ninh/386/2012	H3N2	Asia / Vietnam	Swine	National Institute of Animal Health	Takemae, N.; Saito, T.	2012-12-04
EPI_ISL_161659	EPI528247	EPI528248	EPI528246	EPI528250	EPI528243	EPI528249	EPI528245	EPI528244	A/swine/Bac_Ninh/367/2012	H1N2	Asia / Vietnam	Swine	National Institute of Animal Health	Takemae, N.; Saito, T.	2012-12-04
EPI_ISL_161658	EPI528239	EPI528240	EPI528238	EPI528242	EPI528235	EPI528241	EPI528237	EPI528236	A/swine/Bac_Ninh/365/2012	H1N2	Asia / Vietnam	Swine	National Institute of Animal Health	Takemae, N.; Saito, T.	2012-12-04
EPI_ISL_161657	EPI528231	EPI528232	EPI528230	EPI528234	EPI528227	EPI528233	EPI528229	EPI528228	A/swine/Bac_Ninh/352/2012	H1N2	Asia / Vietnam	Swine	National Institute of Animal Health	Takemae, N.; Saito, T.	2012-12-04
EPI_ISL_161656	EPI528223	EPI528224	EPI528222	EPI528226	EPI528219	EPI528225	EPI528221	EPI528220	A/swine/Bac_Ninh/351/2012	H1N2	Asia / Vietnam	Swine	National Institute of Animal Health	Takemae, N.; Saito, T.	2012-12-04
EPI_ISL_161655	EPI528215	EPI528216	EPI528214	EPI528218	EPI528211	EPI528217	EPI528213	EPI528212	A/swine/Bac_Ninh/349/2012	H1N2	Asia / Vietnam	Swine	National Institute of Animal Health	Takemae, N.; Saito, T.	2012-12-04
EPI_ISL_161654	EPI528207	EPI528208	EPI528206	EPI528210	EPI528203	EPI528209	EPI528205	EPI528204	A/swine/Bac_Ninh/347/2012	H1N2	Asia / Vietnam	Swine	National Institute of Animal Health	Takemae, N.; Saito, T.	2012-12-04
EPI_ISL_161653	EPI528199	EPI528200	EPI528198	EPI528202	EPI528195	EPI528201	EPI528197	EPI528196	A/swine/Bac_Ninh/346/2012	H1N2	Asia / Vietnam	Swine	National Institute of Animal Health	Takemae, N.; Saito, T.	2012-12-04
EPI_ISL_161652	EPI528191	EPI528192	EPI528190	EPI528194	EPI528187	EPI528193	EPI528189	EPI528188	A/swine/Bac_Ninh/345/2012	H1N2	Asia / Vietnam	Swine	National Institute of Animal Health	Takemae, N.; Saito, T.	2012-12-04
EPI_ISL_161651	EPI528183	EPI528184	EPI528182	EPI528186	EPI528179	EPI528185	EPI528181	EPI528180	A/swine/Bac_Ninh/169/2012	H3N2	Asia / Vietnam	Swine	National Institute of Animal Health	Takemae, N.; Saito, T.	2012-07-24
EPI_ISL_161650	EPI528175	EPI528176	EPI528174	EPI528178	EPI528171	EPI528177	EPI528173	EPI528172	A/swine/Bac_Ninh/168/2012	H3N2	Asia / Vietnam	Swine	National Institute of Animal Health	Takemae, N.; Saito, T.	2012-07-24
EPI_ISL_161649	EPI528167	EPI528168	EPI528166	EPI528170	EPI528163	EPI528169	EPI528165	EPI528164	A/swine/Bac_Ninh/167/2012	H3N2	Asia / Vietnam	Swine	National Institute of Animal Health	Takemae, N.; Saito, T.	2012-07-24
EPI_ISL_161648	EPI528159	EPI528160	EPI528158	EPI528162	EPI528155	EPI528161	EPI528157	EPI528156	A/swine/Bac_Ninh/166/2012	H3N2	Asia / Vietnam	Swine	National Institute of Animal Health	Takemae, N.; Saito, T.	2012-07-24
EPI_ISL_161647	EPI528151	EPI528152	EPI528150	EPI528154	EPI528147	EPI528153	EPI528149	EPI528148	A/swine/Bac_Ninh/164/2012	H3N2	Asia / Vietnam	Swine	National Institute of Animal Health	Takemae, N.; Saito, T.	2012-07-24
EPI_ISL_161646	EPI528143	EPI528144	EPI528142	EPI528146	EPI528139	EPI528145	EPI528141	EPI528140	A/swine/Bac_Ninh/163/2012	H3N2	Asia / Vietnam	Swine	National Institute of Animal Health	Takemae, N.; Saito, T.	2012-07-24
EPI_ISL_161645	EPI528135	EPI528136	EPI528134	EPI528138	EPI528131	EPI528137	EPI528133	EPI528132	A/swine/Bac_Ninh/161/2012	H3N2	Asia / Vietnam	Swine	National Institute of Animal Health	Takemae, N.; Saito, T.	2012-07-24
EPI_ISL_161644	EPI528127	EPI528128	EPI528126	EPI528130	EPI528123	EPI528129	EPI528125	EPI528124	A/swine/Bac_Ninh/160/2012	H3N2	Asia / Vietnam	Swine	National Institute of Animal Health	Takemae, N.; Saito, T.	2012-07-24
EPI_ISL_161643	EPI528119	EPI528120	EPI528118	EPI528122	EPI528115	EPI528121	EPI528117	EPI528116	A/swine/Bac_Ninh/159/2012	H3N2	Asia / Vietnam	Swine	National Institute of Animal Health	Takemae, N.; Saito, T.	2012-07-24
EPI_ISL_161642	EPI528111	EPI528112	EPI528110	EPI528114	EPI528107	EPI528113	EPI528109	EPI528108	A/swine/Bac_Ninh/157/2012	H3N2	Asia / Vietnam	Swine	National Institute of Animal Health	Takemae, N.; Saito, T.	2012-07-24
EPI_ISL_161641	EPI528103	EPI528104	EPI528102	EPI528106	EPI528099	EPI528105	EPI528101	EPI528100	A/swine/Bac_Ninh/155/2012	H3N2	Asia / Vietnam	Swine	National Institute of Animal Health	Takemae, N.; Saito, T.	2012-07-24
EPI_ISL_161631	EPI528077	EPI528078	EPI528076	EPI528080	EPI528073	EPI528079	EPI528075	EPI528074	A/swine/Bac_Ninh/154/2012	H3N2	Asia / Vietnam	Swine	National Institute of Animal Health	Takemae, N.; Saito, T.	2012-07-24
EPI_ISL_161630	EPI528069	EPI528070	EPI528068	EPI528072	EPI528065	EPI528071	EPI528067	EPI528066	A/swine/BaRiaVungTau/02-18-2/2011	H1N1	Asia / Vietnam	Swine	National Institute of Animal Health	Takemae, N.; Saito, T.	2011-12-14
EPI_ISL_161629	EPI528061	EPI528062	EPI528060	EPI528064	EPI528057	EPI528063	EPI528059	EPI528058	A/swine/BaRiaVungTau/02-17-2/2011	H1N1	Asia / Vietnam	Swine	National Institute of Animal Health	Takemae, N.; Saito, T.	2011-12-14
EPI_ISL_161628	EPI528053	EPI528054	EPI528052	EPI528056	EPI528049	EPI528055	EPI528051	EPI528050	A/swine/BaRiaVungTau/02-16-2/2011	H1N1	Asia / Vietnam	Swine	National Institute of Animal Health	Takemae, N.; Saito, T.	2011-12-14
EPI_ISL_161627	EPI528045	EPI528046	EPI528044	EPI528048	EPI528041	EPI528047	EPI528043	EPI528042	A/swine/BaRiaVungTau/02-15-2/2011	H1N1	Asia / Vietnam	Swine	National Institute of Animal Health	Takemae, N.; Saito, T.	2011-12-14
EPI_ISL_161626	EPI528037	EPI528038	EPI528036	EPI528040	EPI528033	EPI528039	EPI528035	EPI528034	A/swine/BaRiaVungTau/02-13-2/2011	H1N1	Asia / Vietnam	Swine	National Institute of Animal Health	Takemae, N.; Saito, T.	2011-12-14
EPI_ISL_161625	EPI528029	EPI528030	EPI528028	EPI528032	EPI528025	EPI528031	EPI528027	EPI528026	A/swine/BaRiaVungTau/02-12-2/2011	H1N1	Asia / Vietnam	Swine	National Institute of Animal Health	Takemae, N.; Saito, T.	2011-12-14
EPI_ISL_161624	EPI528021	EPI528022	EPI528020	EPI528024	EPI528017	EPI528023	EPI528019	EPI528018	A/swine/BaRiaVungTau/02-11-2/2011	H1N1	Asia / Vietnam	Swine	National Institute of Animal Health	Takemae, N.; Saito, T.	2011-12-14
EPI_ISL_161623	EPI528013	EPI528014	EPI528012	EPI528016	EPI528009	EPI528015	EPI528011	EPI528010	A/swine/BaRiaVungTau/02-10-2/2011	H1N1	Asia / Vietnam	Swine	National Institute of Animal Health	Takemae, N.; Saito, T.	2011-12-14
EPI_ISL_161436	EPI527481	EPI527482	EPI527480	EPI527484	EPI527477	EPI527483	EPI527479	EPI527478	A/swine/Bac_Ninh/153/2012	H3N2	Asia / Vietnam	Swine	National Institute of Animal Health	Takemae, N.; Saito, T.	2012-07-24
EPI_ISL_161435	EPI527473	EPI527474	EPI527472	EPI527476	EPI527469	EPI527475	EPI527471	EPI527470	A/swine/Bac_Ninh/152/2012	H3N2	Asia / Vietnam	Swine	National Institute of Animal Health	Takemae, N.; Saito, T.	2012-07-24
EPI_ISL_161434	EPI527465	EPI527466	EPI527464	EPI527468	EPI527461	EPI527467	EPI527463	EPI527462	A/swine/Bac_Ninh/150/2012	H3N2	Asia / Vietnam	Swine	National Institute of Animal Health	Takemae, N.; Saito, T.	2012-07-24
EPI_ISL_161433	EPI527457	EPI527458	EPI527456	EPI527460	EPI527453	EPI527459	EPI527455	EPI527454	A/swine/Bac_Ninh/149/2012	H3N2	Asia / Vietnam	Swine	National Institute of Animal Health	Takemae, N.; Saito, T.	2012-07-24
EPI_ISL_161432	EPI527449	EPI527450	EPI527448	EPI527452	EPI527445	EPI527451	EPI527447	EPI527446	A/swine/Bac_Ninh/148/2012	H3N2	Asia / Vietnam	Swine	National Institute of Animal Health	Takemae, N.; Saito, T.	2012-07-24
EPI_ISL_161431	EPI527441	EPI527442	EPI527440	EPI527444	EPI527437	EPI527443	EPI527439	EPI527438	A/swine/Bac_Ninh/146/2012	H3N2	Asia / Vietnam	Swine	National Institute of Animal Health	Takemae, N.; Saito, T.	2012-07-24
EPI_ISL_161430	EPI527433	EPI527434	EPI527432	EPI527436	EPI527429	EPI527435	EPI527431	EPI527430	A/swine/Bac_Ninh/145/2012	H3N2	Asia / Vietnam	Swine	National Institute of Animal Health	Takemae, N.; Saito, T.	2012-07-24
EPI_ISL_161429	EPI527425	EPI527426	EPI527424	EPI527428	EPI527421	EPI527427	EPI527423	EPI527422	A/swine/Bac_Ninh/144/2012	H3N2	Asia / Vietnam	Swine	National Institute of Animal Health	Takemae, N.; Saito, T.	2012-07-24
EPI_ISL_161428	EPI527417	EPI527418	EPI527416	EPI527420	EPI527413	EPI527419	EPI527415	EPI527414	A/swine/Bac_Ninh/141/2012	H3N2	Asia / Vietnam	Swine	National Institute of Animal Health	Takemae, N.; Saito, T.	2012-07-24
EPI_ISL_161427	EPI527409	EPI527410	EPI527408	EPI527412	EPI527405	EPI527411	EPI527407	EPI527406	A/swine/Bac_Ninh/118/2012	H3N2	Asia / Vietnam	Swine	National Institute of Animal Health	Takemae, N.; Saito, T.	2012-07-24
EPI_ISL_161426	EPI527401	EPI527402	EPI527400	EPI527404	EPI527397	EPI527403	EPI527399	EPI527398	A/swine/Bac_Ninh/116/2012	H3N2	Asia / Vietnam	Swine	National Institute of Animal Health	Takemae, N.; Saito, T.	2012-07-24
EPI_ISL_161425	EPI527393	EPI527394	EPI527392	EPI527396	EPI527389	EPI527395	EPI527391	EPI527390	A/swine/Bac_Ninh/105/2012	H3N2	Asia / Vietnam	Swine	National Institute of Animal Health	Takemae, N.; Saito, T.	2012-07-24
EPI_ISL_160814	EPI524564	EPI524565	EPI524563	EPI524567	EPI524560	EPI524566	EPI524562	EPI524561	A/swine/TienGiang/02-22-1/2012	H1N1	Asia / Vietnam	Swine	National Institute of Animal Health	Takemae, N.; Saito, T.	2012-09-18
EPI_ISL_160813	EPI524556	EPI524557	EPI524555	EPI524559	EPI524552	EPI524558	EPI524554	EPI524553	A/swine/TienGiang/02-03-1/2012	H1N2	Asia / Vietnam	Swine	National Institute of Animal Health	Takemae, N.; Saito, T.	2012-09-18
EPI_ISL_160807	EPI524508	EPI524509	EPI524507	EPI524513	EPI524502	EPI524511	EPI524505	EPI524503	A/swine/TienGiang/01-06-1/2012	H1N2	Asia / Vietnam	Swine	National Institute of Animal Health	Takemae, N.; Saito, T.	2012-09-18
EPI_ISL_160794	EPI524412	EPI524413	EPI524411	EPI524415	EPI524408	EPI524414	EPI524410	EPI524409	A/swine/DongNai/07-17-1/2012	H3N2	Asia / Vietnam	Swine	National Institute of Animal Health	Takemae, N.; Saito, T.	2012-09-20
EPI_ISL_160793	EPI524404	EPI524405	EPI524403	EPI524407	EPI524400	EPI524406	EPI524402	EPI524401	A/swine/Bac_Ninh/143/2012	H3N2	Asia / Vietnam	Swine	National Institute of Animal Health	Takemae, N.; Saito, T.	2012-07-24
EPI_ISL_160791	EPI524388	EPI524389	EPI524387	EPI524391	EPI524384	EPI524390	EPI524386	EPI524385	A/swine/Bac_Ninh/102/2012	H3N2	Asia / Vietnam	Swine	National Institute of Animal Health	Takemae, N.; Saito, T.	2012-07-24
EPI_ISL_160790	EPI524380	EPI524381	EPI524379	EPI524383	EPI524376	EPI524382	EPI524378	EPI524377	A/swine/TienGiang/02-24-2/2012	H1N2	Asia / Vietnam	Swine	National Institute of Animal Health	Takemae, N.; Saito, T.	2012-12-18
EPI_ISL_160789	EPI524372	EPI524373	EPI524371	EPI524375	EPI524368	EPI524374	EPI524370	EPI524369	A/swine/DongNai/07-10-2/2012	H3N2	Asia / Vietnam	Swine	National Institute of Animal Health	Takemae, N.; Saito, T.	2012-12-19
EPI_ISL_160788	EPI524364	EPI524365	EPI524363	EPI524367	EPI524360	EPI524366	EPI524362	EPI524361	A/swine/Bac_Ninh/396/2012	H3N2	Asia / Vietnam	Swine	National Institute of Animal Health	Takemae, N.; Saito, T.	2012-12-04
EPI_ISL_160787	EPI524356	EPI524357	EPI524355	EPI524359	EPI524352	EPI524358	EPI524354	EPI524353	A/swine/Bac_Ninh/344/2012	H1N2	Asia / Vietnam	Swine	National Institute of Animal Health	Takemae, N.; Saito, T.	2012-12-04
EPI_ISL_160786	EPI524347	EPI524348	EPI524346	EPI524350	EPI524343	EPI524349	EPI524345	EPI524344	A/swine/HoChiMinh/01-16-2/2011	H3N2	Asia / Vietnam	Swine	National Institute of Animal Health	Takemae, N.; Saito, T.	2011-12-12
EPI_ISL_160785	EPI524339	EPI524340	EPI524338	EPI524342	EPI524335	EPI524341	EPI524337	EPI524336	A/swine/TienGiang/02-25-1/2011	H1N1	Asia / Vietnam	Swine	National Institute of Animal Health	Takemae, N.; Saito, T.	2011-08-16
EPI_ISL_160784	EPI524331	EPI524332	EPI524330	EPI524334	EPI524327	EPI524333	EPI524329	EPI524328	A/swine/TienGiang/02-03-2/2011	H3N2	Asia / Vietnam	Swine	National Institute of Animal Health	Takemae, N.; Saito, T.	2011-12-12
EPI_ISL_160783	EPI524323	EPI524324	EPI524322	EPI524326	EPI524319	EPI524325	EPI524321	EPI524320	A/swine/TienGiang/01-16-2/2011	H1N2	Asia / Vietnam	Swine	National Institute of Animal Health	Takemae, N.; Saito, T.	2011-12-12
EPI_ISL_160446	EPI521960	EPI521961	EPI521959	EPI521963	EPI521956	EPI521962	EPI521958	EPI521957	A/swine/NamDinh/VBVH33/2011	H1N1	Asia / Vietnam	Swine	National Institute of Animal Health	Takemae, N.; Saito, T.	2011-03-05
EPI_ISL_160441	EPI521944	EPI521945	EPI521943	EPI521947	EPI521940	EPI521946	EPI521942	EPI521941	A/swine/BaRiaVungTau/02-01-2/2011	H1N1	Asia / Vietnam	Swine	National Institute of Animal Health	Takemae, N.; Saito, T.	2011-12-14
EPI_ISL_160438	EPI521932	EPI521933	EPI521931	EPI521935	EPI521928	EPI521934	EPI521930	EPI521929	A/swine/NamDinh/VBLM01/2011	H1N1	Asia / Vietnam	Swine	National Institute of Animal Health	Takemae, N.; Saito, T.	2011-03-05
EPI_ISL_160437	EPI521920	EPI521921	EPI521922	EPI521923	EPI521924	EPI524351	EPI521925	EPI521927	A/swine/DongNai/03-03-2/2011	H1N2	Asia / Vietnam	Swine	National Institute of Animal Health	Takemae, N.; Saito, T.	2011-12-13
EPI_ISL_129922	EPI398694	EPI398695	EPI398696	EPI398697	EPI398698	EPI398699	EPI398700	EPI398701	A/swine/Binh_Doung/02_16/2010	H1N2	Asia / Vietnam	Swine	NA	Hiromoto,Y.; Ngo,T.L.; Pham,P.V.; Le,T.H.; Nguyen,T.H.; Le,T.V.; Nguyen,X.B.; Long,V.; Dung,H.D.; Nguyen,N.; Hoa,T.D.; Takemae,N.; Uchida,Y.; Saito,T.	2010-01-01
EPI_ISL_77872	EPI274950	EPI274951	EPI274952	EPI274953	EPI274954	EPI274955	EPI274956	EPI274957	A/Guam/NHRC0024/2009	H1N1	Oceania / Guam	Human	NA	The NIAID Influenza Genome Sequencing Consortium	2009-09-26
EPI_ISL_75150	EPI258755	EPI258756	EPI258757	EPI258758	EPI258759	EPI258760	EPI258761	EPI258762	A/San Diego/INS74/2009	H1N1	North America / United States / California	Human	NA	The NIAID Influenza Genome Sequencing Consortium	2009-11-12
EPI_ISL_70684	EPI244881	EPI244882	EPI244883	EPI244884	EPI244885	EPI244886	EPI244887	EPI244888	A/Australia/24/2009	H1N1	Oceania / Australia / New South Wales	Human	NA	The NIAID Influenza Genome Sequencing Consortium	2009-07-21
EPI_ISL_61328	EPI213008	EPI213007	EPI213006	EPI213001	EPI213004	EPI213003	EPI213002	EPI213005	A/New York/3960/2009	H1N1	North America / United States / New York	Human	NA	The NIAID Influenza Genome Sequencing Consortium	2009-05-31
EPI_ISL_61327	EPI213000	EPI212999	EPI212998	EPI212993	EPI212996	EPI212995	EPI212994	EPI212997	A/New York/3959/2009	H1N1	North America / United States / New York	Human	NA	The NIAID Influenza Genome Sequencing Consortium	2009-06-01
EPI_ISL_5980164	EPI1925252	EPI1925253	EPI1925251	EPI1925255	EPI1925248	EPI1925254	EPI1925250	EPI1925249	A/Darwin/6/2021	H3N2	Oceania / Australia	Human	Centers for Disease Control and Prevention	NA	2021-03-16
EPI_ISL_505731	EPI1789094	EPI1789095	EPI1789093	EPI1789089	EPI1789090	EPI1789092	EPI1789091	EPI1789096	A/swine/China/JG13/2019	H3N2	Asia / China	Swine	NA	Chen,Y.	2019-01
EPI_ISL_502163	EPI1771191	EPI1771306	EPI1771421	EPI1771995	EPI1771651	EPI1771766	EPI1771881	EPI1771536	A/Taiwan/03257/2013	H1N1	Asia / Taiwan	Human	NA	Tsao,K.-C.; Gong,Y.-N.; Huang,Y.-C.; Hsieh,Y.-C.; Lee,H.-Y.; Chen,K.-F.; Yang,S.-L.; Liu,Y.-C.	2013-12-18
EPI_ISL_502160	EPI1771188	EPI1771303	EPI1771418	EPI1771992	EPI1771648	EPI1771763	EPI1771878	EPI1771533	A/Taiwan/03144/2013	H1N1	Asia / Taiwan	Human	NA	Tsao,K.-C.; Gong,Y.-N.; Huang,Y.-C.; Hsieh,Y.-C.; Lee,H.-Y.; Chen,K.-F.; Yang,S.-L.; Liu,Y.-C.	2013-12-06
EPI_ISL_502116	EPI1771144	EPI1771259	EPI1771374	EPI1771948	EPI1771604	EPI1771719	EPI1771834	EPI1771489	A/Taiwan/00763/2014	H1N1	Asia / Taiwan	Human	NA	Tsao,K.-C.; Gong,Y.-N.; Huang,Y.-C.; Hsieh,Y.-C.; Lee,H.-Y.; Chen,K.-F.; Yang,S.-L.; Liu,Y.-C.	2014-02-26
EPI_ISL_502092	EPI1771120	EPI1771235	EPI1771350	EPI1771924	EPI1771580	EPI1771695	EPI1771810	EPI1771465	A/Taiwan/00325/2013	H1N1	Asia / Taiwan	Human	NA	Tsao,K.-C.; Gong,Y.-N.; Huang,Y.-C.; Hsieh,Y.-C.; Lee,H.-Y.; Chen,K.-F.; Yang,S.-L.; Liu,Y.-C.	2013-02-02
EPI_ISL_502077	EPI1771105	EPI1771220	EPI1771335	NA	EPI1771565	EPI1771680	EPI1771795	EPI1771450	A/Taiwan/00061/2014	H1N1	Asia / Taiwan	Human	NA	Tsao,K.-C.; Gong,Y.-N.; Huang,Y.-C.; Hsieh,Y.-C.; Lee,H.-Y.; Chen,K.-F.; Yang,S.-L.; Liu,Y.-C.	2014-01-06
EPI_ISL_413291	EPI1703038	EPI1703039	EPI1703037	EPI1703041	EPI1703034	EPI1703040	EPI1703036	EPI1703035	A/South Australia/34/2019	H3N2	Oceania / Australia	Human	Centers for Disease Control and Prevention	NA	2019-02-06
EPI_ISL_4081386	EPI1906694	EPI1906695	EPI1906696	EPI1906697	EPI1906698	EPI1906699	EPI1906700	EPI1906701	A/swine/Denmark/2015_23653_2p1/2015	H1N2	Europe / Denmark	Swine	NA	Ryt-Hansen,P.; Krog,J.S.; Breum,S.O.; Hjulsager,C.K.; Pedersen,A.G.; Trebbien,R.; Larsen,L.E.	2015-01
EPI_ISL_4081382	EPI1906662	EPI1906663	EPI1906664	EPI1906665	EPI1906666	EPI1906667	EPI1906668	EPI1906669	A/swine/Denmark/2017_13494_4_4p1/2017	H1N2	Europe / Denmark	Swine	NA	Ryt-Hansen,P.; Krog,J.S.; Breum,S.O.; Hjulsager,C.K.; Pedersen,A.G.; Trebbien,R.; Larsen,L.E.	2017-01
EPI_ISL_4081380	EPI1906654	EPI1906655	EPI1906656	EPI1906657	EPI1906658	EPI1906659	EPI1906660	EPI1906661	A/swine/Denmark/2017_13371_3_3p1/2017	H1N2	Europe / Denmark	Swine	NA	Ryt-Hansen,P.; Krog,J.S.; Breum,S.O.; Hjulsager,C.K.; Pedersen,A.G.; Trebbien,R.; Larsen,L.E.	2017-01
EPI_ISL_4064273	EPI1899220	EPI1899221	EPI1899222	EPI1899223	EPI1899224	EPI1899225	EPI1899226	EPI1899227	A/Thailand/B24069/2017	H1N1	Asia / Thailand	Human	NA	Rattanaburi,S.; Mayuramart,O.; Khamwut,A.; Chanchaem,P.; Pooworawan,Y.; Payungporn,S.	2017-09-01
EPI_ISL_404527	EPI1661755	EPI1661756	EPI1661754	EPI1661758	EPI1661751	EPI1661757	EPI1661753	EPI1661752	A/Wisconsin/588/2019	H1N1	North America / United States / Wisconsin	Human	Centers for Disease Control and Prevention	NA	2019-12-19
EPI_ISL_4031220	EPI1890252	EPI1890207	EPI1890162	EPI1889937	EPI1890072	EPI1889982	EPI1890027	EPI1890117	A/China/SWL11043/2017	H1N1	Asia / China	Human	NA	Zhao,X.N.; Zhang,H.J.; Li,D.; Zhou,J.N.; Chen,Y.Y.; Sun,Y.H.; Adeola,A.C.; Fu,X.Q.; Shao,Y.; Zhang,M.L.	2017-09-27
EPI_ISL_4031216	EPI1890248	EPI1890203	EPI1890158	EPI1889933	EPI1890068	EPI1889978	EPI1890023	EPI1890113	A/China/SWL1615/2017	H1N1	Asia / China	Human	NA	Zhao,X.N.; Zhang,H.J.; Li,D.; Zhou,J.N.; Chen,Y.Y.; Sun,Y.H.; Adeola,A.C.; Fu,X.Q.; Shao,Y.; Zhang,M.L.	2017-05-02
EPI_ISL_4031214	EPI1890246	EPI1890201	EPI1890156	EPI1889931	EPI1890066	EPI1889976	EPI1890021	EPI1890111	A/China/SWL333/2017	H1N1	Asia / China	Human	NA	Zhao,X.N.; Zhang,H.J.; Li,D.; Zhou,J.N.; Chen,Y.Y.; Sun,Y.H.; Adeola,A.C.; Fu,X.Q.; Shao,Y.; Zhang,M.L.	2017-05-28
EPI_ISL_4031213	EPI1890245	EPI1890200	EPI1890155	EPI1889930	EPI1890065	EPI1889975	EPI1890020	EPI1890110	A/China/SWL1895/2017	H1N1	Asia / China	Human	NA	Zhao,X.N.; Zhang,H.J.; Li,D.; Zhou,J.N.; Chen,Y.Y.; Sun,Y.H.; Adeola,A.C.; Fu,X.Q.; Shao,Y.; Zhang,M.L.	2017-08-16
EPI_ISL_4031212	EPI1890244	EPI1890199	EPI1890154	EPI1889929	EPI1890064	EPI1889974	EPI1890019	EPI1890109	A/China/SWL1603/2017	H1N1	Asia / China	Human	NA	Zhao,X.N.; Zhang,H.J.; Li,D.; Zhou,J.N.; Chen,Y.Y.; Sun,Y.H.; Adeola,A.C.; Fu,X.Q.; Shao,Y.; Zhang,M.L.	2017-05-27
EPI_ISL_400708	EPI1640840	EPI1640839	EPI1640838	EPI1640833	EPI1640836	EPI1640835	EPI1640834	EPI1640837	A/Vietnam/BM8/2017	H1N1	Asia / Vietnam	Human	National Institute of Infectious Diseases (NIID)	Takayama, Ikuyo; Nguyen Gia, Binh	2017-04-04
EPI_ISL_400695	EPI1640739	EPI1640738	EPI1640737	EPI1640732	EPI1640735	EPI1640734	EPI1640733	EPI1640736	A/Vietnam/BM5/2017	H1N1	Asia / Vietnam	Human	National Institute of Infectious Diseases (NIID)	Takayama, Ikuyo; Nguyen Gia, Binh	2017-05-20
EPI_ISL_399245	EPI1633078	EPI1633079	EPI1633080	EPI1633081	EPI1633082	EPI1633083	EPI1633084	EPI1633085	A/Singapore/G2-23.1/2014	H1N1	Asia / Singapore	Human	NA	Ivan,F.X.; Zhou,X.; Lau,S.H.; Rashid,S.; Teo,J.S.; Lee,H.K.; Koay,E.S.; Chan,K.P.; Leo,Y.S.; Chen,M.I.; Kwoh,C.K.; Chow,V.T.	2014-02-13
EPI_ISL_399244	EPI1633070	EPI1633071	EPI1633072	EPI1633073	EPI1633074	EPI1633075	EPI1633076	EPI1633077	A/Singapore/G2-25.1/2014	H1N1	Asia / Singapore	Human	NA	Ivan,F.X.; Zhou,X.; Lau,S.H.; Rashid,S.; Teo,J.S.; Lee,H.K.; Koay,E.S.; Chan,K.P.; Leo,Y.S.; Chen,M.I.; Kwoh,C.K.; Chow,V.T.	2014-03-06
EPI_ISL_397028	EPI1617980	EPI1617981	EPI1617979	EPI1617983	EPI1617976	EPI1617982	EPI1617978	EPI1617977	A/Hawaii/70/2019	H1N1	North America / United States / Hawaii	Human	Centers for Disease Control and Prevention	NA	2019-10-05
EPI_ISL_377081	EPI1808255	EPI1809068	EPI1809859	EPI1542573	EPI1810654	EPI1542572	EPI1542571	EPI1811448	A/Guangdong-Maonan/SWL1536/2019	H1N1	Asia / China / Guangdong	Human	WHO Chinese National Influenza Center	Xiaoxu,Zeng;Xiyan,Li;Weijuan,Huang;Lei,Yang;Dayan,Wang	2019-06-17
EPI_ISL_369616	EPI1515502	EPI1515501	EPI1515500	EPI1515495	EPI1515498	EPI1515497	EPI1515496	EPI1515499	A/New York/WC-LVD-11-025/2011	H1N1	North America / United States	Human	NA	Tan,G.; Pickett,B.; Fedorova,N.; Amedeo,P.; Hu,L.; Christensen,J.; Miller,J.; Durbin,A.; Williams,T.; Arumemi,F.; Cadiz,C.; Griesemer,S.; Solis,G.; Feumba,G.; StGeorge,K.	2011-02-27
EPI_ISL_369608	EPI1515438	EPI1515437	EPI1515436	EPI1515431	EPI1515434	EPI1515433	EPI1515432	EPI1515435	A/New York/WC-LVD-11-024/2011	H1N1	North America / United States	Human	NA	Tan,G.; Pickett,B.; Fedorova,N.; Amedeo,P.; Hu,L.; Christensen,J.; Miller,J.; Durbin,A.; Williams,T.; Arumemi,F.; Cadiz,C.; Griesemer,S.; Solis,G.; Feumba,G.; StGeorge,K.	2011-02-25
EPI_ISL_334449	EPI1338748	EPI1338749	EPI1338747	EPI1338751	EPI1338744	EPI1338750	EPI1338746	EPI1338745	A/Shanghai-Changning/SWL1621/2013(H1)	H1N1	Asia / China / Shanghai	Human	WHO Chinese National Influenza Center	Wang,Dayan;Zhou,Shumei;Li,Xiyan;Li,Xiaodan;Zhang,Ye;Bo,Hong;Shu,Yuelong	2013-12-03
EPI_ISL_292575	EPI1146342	EPI1146343	EPI1146341	EPI1146345	EPI1146338	EPI1146344	EPI1146340	EPI1146339	A/Kansas/14/2017	H3N2	North America / United States / Kansas	Human	Centers for Disease Control and Prevention	NA	2017-12-14
EPI_ISL_284090	EPI1093995	EPI1093996	EPI1093994	EPI1093998	EPI1093991	EPI1093997	EPI1093993	EPI1093992	A/Laos/1673/2017	H1N1	Asia / Lao, People's Democratic Republic	Human	Centers for Disease Control and Prevention	NA	2017-05-23
EPI_ISL_284085	EPI1093955	EPI1093956	EPI1093954	EPI1093958	EPI1093951	EPI1093957	EPI1093953	EPI1093952	A/Laos/1335/2017	H1N1	Asia / Lao, People's Democratic Republic	Human	Centers for Disease Control and Prevention	NA	2017-04-24
EPI_ISL_278998	EPI1064959	EPI1064881	EPI1064911	EPI1064825	EPI1064855	EPI1064785	EPI1064817	EPI1064560	A/Milano/53/2013	H1N1	Europe / Italy	Human	NA	Chiapponi,C.; Ebranati,E.; Pariani,E.; Faccini,S.; Luppi,A.; Baioni,L.; Manfredi,R.; Carta,V.; Merenda,M.; Affanni,P.; Colucci,M.E.; Veronesi,L.; Zehender,G.; Foni,E.	2013
EPI_ISL_278963	EPI1064479	EPI1064521	EPI1064424	EPI1064327	EPI1064370	EPI1064273	EPI1064316	EPI1064219	A/Parma/9/2014	H1N1	Europe / Italy	Human	NA	Chiapponi,C.; Ebranati,E.; Pariani,E.; Faccini,S.; Luppi,A.; Baioni,L.; Manfredi,R.; Carta,V.; Merenda,M.; Affanni,P.; Colucci,M.E.; Veronesi,L.; Zehender,G.; Foni,E.	2014
EPI_ISL_277881	EPI1060176	EPI1060177	EPI1060175	EPI1060179	EPI1060172	EPI1060178	EPI1060174	EPI1060173	A/Hawaii/40/2017	H1N1	North America / United States / Hawaii	Human	Centers for Disease Control and Prevention	NA	2017-07-31
EPI_ISL_273769	EPI1039632	EPI1039633	EPI1039631	EPI1039635	EPI1039628	EPI1039634	EPI1039630	EPI1039629	A/Alaska/18/2017	H1N1	North America / United States / Alaska	Human	Centers for Disease Control and Prevention	NA	2017-06-24
EPI_ISL_263845	EPI1010086	EPI1010087	EPI1010084	EPI1000745	EPI1013426	EPI1002697	EPI1007132	EPI1010085	A/swine/Germany/Bak50/2017	H1N2	Europe / Germany / Lower Saxony	Swine	Friedrich-Loeffler-Institut	NA	2017
EPI_ISL_257325	EPI967116	EPI967117	EPI967118	EPI967119	EPI967120	EPI967121	EPI967122	EPI967123	A/Khabarovsk/1701/2017	H1N1	Europe / Russian Federation / Khabarovsk Krai	Human	State Research Center of Virology and Biotechnology (VECTOR)	Ivan,Susloparov; Natalya,Goncharova; Natalya,Kolosova; Alexander,Durymanov; Tatyana,Ilyicheva; Alexander,Ryzhikov	2017-01-05
EPI_ISL_254674	EPI952473	EPI952474	EPI952472	EPI956233	EPI952469	EPI952475	EPI956285	EPI952471	A/Singapore/EN0029/2017	H1N1	Asia / Singapore	Human	Ministry of Health, Singapore	Chen,B.; Phuah,S.P.; Mak,T.M.; Chen,S.L.; Yeo,J; Cui,L; Lin,R.T.P.	2017-01-10
EPI_ISL_254671	EPI952449	EPI952450	EPI952448	EPI956230	EPI952445	EPI952451	EPI956282	EPI952447	A/Singapore/TT0169/2017	H1N1	Asia / Singapore	Human	Ministry of Health, Singapore	Chen,B.; Phuah,S.P.; Mak,T.M.; Chen,S.L.; Yeo,J; Cui,L; Lin,R.T.P.	2017-02-09
EPI_ISL_243806	EPI891893	EPI891894	EPI891895	NA	EPI891896	NA	NA	EPI891897	A/swine/Illinois/A01749292/2015	H1N2	North America / United States / Illinois	Swine	NA	NA	2015-11-13
EPI_ISL_241404	EPI878566	EPI878567	EPI878565	EPI878569	EPI878562	EPI878568	EPI878564	EPI878563	A/England/569/2016	H1N1	Europe / United Kingdom / SOMERSET	Human	UK Health Security Agency - Colindale	Galiano,M.	2016-02-24
EPI_ISL_241201	EPI877162	EPI877163	EPI877161	EPI877165	EPI877158	EPI877164	EPI877160	EPI877159	A/England/334/2016	H1N1	Europe / United Kingdom / NEWCASTLE-UNDER-LYME	Human	UK Health Security Agency - Colindale	Galiano,M.	2016-02-03
EPI_ISL_240956	EPI875247	EPI875248	EPI875246	EPI875250	EPI875243	EPI875249	EPI875245	EPI875244	A/England/431/2015	H1N1	Europe / United Kingdom / NEWCASTLE-UPON-TYNE	Human	UK Health Security Agency - Colindale	Galiano,M.	2015-12-31
EPI_ISL_239803	EPI1091220	EPI1091221	EPI1091222	EPI868856	EPI1091223	EPI868855	EPI1091224	EPI1091225	A/Singapore/INFIMH-16-0019/2016	H3N2	Asia / Singapore	Human	WHO Collaborating Centre for Reference and Research on Influenza	Deng,Y-M.; Iannello,P.; Spirason,N.; Lau,H.; Kaye,M., Komadina,N.	2016-06-14
EPI_ISL_238910	EPI863999	EPI863998	EPI863997	EPI863989	EPI863995	EPI863990	EPI863994	EPI863996	A/swine/Germany/Bak1/2016	H1N2	Europe / Germany / Lower Saxony	Swine	Friedrich-Loeffler-Institut	NA	2016
EPI_ISL_235749	EPI845474	EPI845475	EPI845476	EPI845477	EPI845478	EPI845479	EPI845480	EPI845481	A/swine/Indiana/A01812050/2015	H1N2	North America / United States / Indiana	Swine	NA	NA	2015-11-03
EPI_ISL_235030	EPI840912	EPI840913	EPI840911	EPI840915	EPI840908	EPI840914	EPI840910	EPI840909	A/Utah/38/2016	H1N1	North America / United States / Utah	Human	Centers for Disease Control and Prevention	NA	2016-05-02
EPI_ISL_233971	EPI835955	EPI835956	EPI835954	EPI835958	EPI835951	EPI835957	EPI835953	EPI835952	A/Khabarovsk/RII56/2016	H1N1	Europe / Russian Federation / Khabarovsk Krai	Human	WHO National Influenza Centre Russian Federation	NA	2016-02-03
EPI_ISL_233755	EPI834690	EPI834691	EPI834689	EPI834693	EPI834686	EPI834692	EPI834688	EPI834687	A/Montenegro/97/2016	H1N1	Europe / Montenegro	Human	Centers for Disease Control and Prevention	NA	2016-02-18
EPI_ISL_233753	EPI834675	EPI834676	EPI834674	EPI834678	EPI834671	EPI834677	EPI834673	EPI834672	A/Montenegro/174/2016	H1N1	Europe / Montenegro	Human	Centers for Disease Control and Prevention	NA	2016-02-26
EPI_ISL_230479	EPI815330	EPI815331	EPI815329	EPI815333	EPI815326	EPI815332	EPI815328	EPI815327	A/Khabarovsk/29/2016	H1N1	Europe / Russian Federation	Human	Centers for Disease Control and Prevention	NA	2016-01-31
EPI_ISL_230439	EPI815014	EPI815015	EPI815013	EPI815017	EPI815010	EPI815016	EPI815012	EPI815011	A/Kharkiv/354/2016	H1N1	Europe / Ukraine	Human	Centers for Disease Control and Prevention	NA	2016-01-14
EPI_ISL_230060	EPI812660	EPI812641	EPI812650	NA	EPI812712	NA	EPI812715	EPI812706	A/Rochester/0036/2011	H1N1	North America / United States	Human	NA	Topham,D.J.	2011-02
EPI_ISL_227573	EPI792889	EPI792890	EPI792888	EPI792892	EPI792885	EPI792891	EPI792887	EPI792886	A/Virginia/54/2016	H1N1	North America / United States / Virginia	Human	Centers for Disease Control and Prevention	NA	2016-04-19
EPI_ISL_227395	EPI791488	EPI791489	EPI791487	EPI791491	EPI791484	EPI791490	EPI791486	EPI791485	A/Pennsylvania/23/2016	H1N1	North America / United States / Pennsylvania	Human	Centers for Disease Control and Prevention	NA	2016-02-28
EPI_ISL_221790	EPI760394	EPI773404	EPI760393	EPI760396	EPI760390	EPI760395	EPI760392	EPI760391	A/SHIMANE/40/2016	H1N1	Asia / Japan	Human	National Institute of Infectious Diseases (NIID)	Takashita,Emi; Fujisaki,Seiichiro; Shirakura,Masayuki; Watanabe,Shinji; Odagiri,Takato	2016-03-11
EPI_ISL_221593	EPI759238	EPI759239	EPI759237	EPI759241	EPI759234	EPI759240	EPI759236	EPI759235	A/Alberta/RV0061/2016	H1N1	North America / Canada	Human	Centers for Disease Control and Prevention	NA	2015-12-21
EPI_ISL_221592	EPI759230	EPI759231	EPI759229	EPI759233	EPI759226	EPI759232	EPI759228	EPI759227	A/Alberta/RV0060/2016	H1N1	North America / Canada	Human	Centers for Disease Control and Prevention	NA	2015-12-28
EPI_ISL_221591	EPI759222	EPI759223	NA	EPI759225	EPI759219	EPI759224	EPI759221	EPI759220	A/Alberta/RV0042/2016	H1N1	North America / Canada	Human	Centers for Disease Control and Prevention	NA	2015-12-18
EPI_ISL_221294	EPI758648	EPI758649	EPI758647	EPI758651	EPI758644	EPI758650	EPI758646	EPI758645	A/New York/61/2015	H1N1	North America / United States / New York	Human	Centers for Disease Control and Prevention	NA	2015-08-06
EPI_ISL_221142	EPI757446	EPI757447	EPI757445	EPI757449	EPI757442	EPI757448	EPI757444	EPI757443	A/Colorado/20/2016	H1N1	North America / United States / Colorado	Human	Centers for Disease Control and Prevention	NA	2016-03-03
EPI_ISL_221100	EPI757110	EPI757111	EPI757109	EPI757113	EPI757106	EPI757112	EPI757108	EPI757107	A/Hawaii/18/2016	H1N1	North America / United States / Hawaii	Human	Centers for Disease Control and Prevention	NA	2016-02-28
EPI_ISL_216275	EPI733129	EPI733130	EPI733128	EPI733132	EPI733125	EPI733131	EPI733127	EPI733126	A/Moscow/241/2015	H1N1	Europe / Russian Federation	Human	Centers for Disease Control and Prevention	NA	2015-12-27
EPI_ISL_216218	EPI732682	EPI732683	EPI732681	EPI732685	EPI732678	EPI732684	EPI732680	EPI732679	A/Kharkov/594/2015	H1N1	Europe / Ukraine	Human	Centers for Disease Control and Prevention	NA	2015-12-10
EPI_ISL_216186	EPI732425	EPI732426	EPI732424	EPI732428	EPI732421	EPI732427	EPI732423	EPI732422	A/California/45/2016	H1N1	North America / United States / California	Human	Centers for Disease Control and Prevention	NA	2016-02-20
EPI_ISL_216170	EPI732304	EPI732305	EPI732303	EPI732307	EPI732300	EPI732306	EPI732302	EPI732301	A/Wyoming/03/2016	H1N1	North America / United States / Wyoming	Human	Centers for Disease Control and Prevention	NA	2016-02-06
EPI_ISL_214966	EPI725528	EPI725529	EPI725527	EPI725531	EPI725524	EPI725530	EPI725526	EPI725525	A/Texas/20/2016	H1N1	North America / United States / Texas	Human	Centers for Disease Control and Prevention	NA	2016-01-24
EPI_ISL_213128	EPI716055	EPI716056	EPI716054	EPI716058	EPI716051	EPI716057	EPI716053	EPI716052	A/Pennsylvania/53/2015	H1N1	North America / United States / Pennsylvania	Human	Centers for Disease Control and Prevention	NA	2015-12-30
EPI_ISL_211864	EPI709955	EPI709954	EPI709952	EPI709959	EPI709953	EPI709958	EPI709957	EPI709956	A/Stockholm/69/2015	H1N1	Europe / Sweden / Ostergotlands lan	Human	Public Health Agency of Sweden	NA	2015-12-15
EPI_ISL_209144	EPI838559	EPI838558	EPI838560	EPI704710	EPI838561	EPI704711	EPI704588	EPI838562	A/swine/Indiana/A01727685/2015	H1N2	North America / United States / Indiana	Swine	NA	Lin,K.; Huang,H.; Zhang,J.	2015-12-14
EPI_ISL_208726	EPI702720	EPI702721	EPI702722	EPI702723	EPI702724	EPI702725	EPI702726	EPI702727	A/Thailand/SN11667/2011	H1N1	Asia / Thailand	Human	NA	Khemnu,N.; Gaywee,J.; Bodhidatta,L.; Wacharapluesadee,S.; Sirisopana,N.; Swierczewski,B.E.; Mason,C.J.	2011-10-17
EPI_ISL_208725	EPI702712	EPI702713	EPI702714	EPI702715	EPI702716	EPI702717	EPI702718	EPI702719	A/Thailand/SN11641/2011	H1N1	Asia / Thailand	Human	NA	Khemnu,N.; Gaywee,J.; Bodhidatta,L.; Wacharapluesadee,S.; Sirisopana,N.; Swierczewski,B.E.; Mason,C.J.	2011-08-16
EPI_ISL_208655	EPI702170	EPI702171	EPI702172	EPI702169	EPI702173	EPI702174	EPI702175	EPI702176	A/Swine/Cambodia/TangKrang/060301/2011/H3N2	H3N2	Asia / Cambodia / Khett Kampong Cham	Swine	National Veterinary Institute	NA	2011
EPI_ISL_206871	EPI692845	EPI692846	EPI692847	EPI692848	EPI692849	EPI692850	EPI692851	EPI692852	A/England/245/2010	H1N1	Europe / United Kingdom	Human	NA	Grayson E,Nicholas.	2010-12-15
EPI_ISL_206868	EPI692821	EPI692822	EPI692823	EPI692824	EPI692825	EPI692826	EPI692827	EPI692828	A/England/676/2010	H1N1	Europe / United Kingdom	Human	NA	Grayson E,Nicholas.	2010-12-16
EPI_ISL_206374	EPI689981	EPI689982	EPI689983	EPI689984	EPI689985	EPI689986	EPI689987	EPI689988	A/swine/Indiana/A01812040/2015	H1N2	North America / United States	Swine	NA	NA	2015-10-26
EPI_ISL_203193	EPI839896	EPI839897	EPI839898	EPI678608	EPI839899	EPI678609	EPI678610	EPI839900	A/swine/Oklahoma/A01857679/2015	H1N2	North America / United States / Oklahoma	Swine	NA	Lin,K.; Huang,H.; Zhang,J.	2015-10-01
EPI_ISL_200975	EPI839829	EPI839830	EPI839831	EPI669218	EPI839873	EPI669219	EPI669220	EPI839874	A/swine/Arkansas/A01770795/2015	H1N2	North America / United States / Arkansas	Swine	NA	Lin,K.; Huang,H.; Zhang,J.	2015-08-26
EPI_ISL_198167	EPI653019	EPI653020	EPI652828	EPI653021	EPI653022	EPI653023	EPI653024	EPI653025	A/swine/Indiana/A01260885/2015	H1N2	North America / United States	Swine	NA	NA	2015-05-02
EPI_ISL_198163	EPI653054	EPI653055	EPI652822	EPI653056	EPI653057	EPI653058	EPI653059	EPI653060	A/swine/Indiana/A01260910/2015	H1N2	North America / United States	Swine	NA	NA	2015-05-28
EPI_ISL_198161	EPI653033	EPI653034	EPI652820	EPI653035	EPI653036	EPI653037	EPI653038	EPI653039	A/swine/Indiana/A01260906/2015	H1N2	North America / United States	Swine	NA	NA	2015-05-20
EPI_ISL_198159	EPI653012	EPI653013	EPI652818	EPI653014	EPI653015	EPI653016	EPI653017	EPI653018	A/swine/Indiana/A01260888/2015	H1N2	North America / United States	Swine	NA	NA	2015-05-04
EPI_ISL_194186	EPI633594	EPI633380	EPI632160	EPI634239	EPI634453	EPI634667	EPI634881	EPI635120	A/Singapore/DMS1166/2011	H1N1	Asia / Singapore	Human	NA	Su,Y.C.F.; Bahl,J.; Joseph,U.; Butt,C.K.M.; Peck,H.A.; Koay,E.S.C.; Oon,L.L.E.; Barr,I.G.; Vijaykrishna,D.; Smith,G.J.D.	2011-01-11
EPI_ISL_194185	EPI633582	EPI633368	EPI632148	EPI634227	EPI634441	EPI634655	EPI634869	EPI635109	A/Singapore/DMS1150/2010	H1N1	Asia / Singapore	Human	NA	Su,Y.C.F.; Bahl,J.; Joseph,U.; Butt,C.K.M.; Peck,H.A.; Koay,E.S.C.; Oon,L.L.E.; Barr,I.G.; Vijaykrishna,D.; Smith,G.J.D.	2010-12-15
EPI_ISL_193432	EPI633591	EPI633377	EPI632157	EPI634236	EPI634450	EPI634664	EPI634878	EPI635117	A/Singapore/DMS1162/2011	H1N1	Asia / Singapore	Human	NA	Su,Y.C.F.; Bahl,J.; Joseph,U.; Butt,C.K.M.; Peck,H.A.; Koay,E.S.C.; Oon,L.L.E.; Barr,I.G.; Vijaykrishna,D.; Smith,G.J.D.	2011-01-06
EPI_ISL_191396	EPI623278	EPI623279	EPI622992	EPI623280	EPI623281	EPI623282	EPI623283	EPI623284	A/England/05100660/2010	H1N1	Europe / United Kingdom	Human	NA	Grayson E,Nicholas.	2010-12-16
EPI_ISL_191348	EPI623168	EPI623169	EPI622943	EPI623170	EPI623171	EPI623172	EPI623173	EPI623174	A/England/05140216/2010	H1N1	Europe / United Kingdom	Human	NA	Grayson E,Nicholas.	2010-12-17
EPI_ISL_191311	EPI622884	EPI622885	EPI622941	EPI622887	EPI622888	EPI622889	EPI622890	EPI622891	A/England/690/2010	H1N1	Europe / United Kingdom	Human	NA	Grayson E,Nicholas.	2010-12-20
EPI_ISL_189634	EPI616610	EPI616609	EPI614194	EPI616604	EPI616607	EPI616606	EPI616605	EPI616608	A/Houston/JMM_171/2013	H1N1	North America / United States	Human	NA	Wentworth,D.E.; Halpin,R.A.; Lin,X.; Bera,J.; Akopov,A.; Mohan,M.; Fedorova,N.; Tsitrin,T.; McLellan,M.; Stockwell,T.; Amedeo,P.; Appalla,L.; Bishop,B.; Edworthy,P.; Gupta,N.; Hoover,J.; Katzel,D.; Li,K.; Schobel,S.; Shrivastava,S.; Thovarai,V.; Wang,S.; Bao,Y.; Sanders,R.; Zhdanov,S.; Kiryutin,B.; Lipman,D.J.; Tatusova,T.; Musser,J.M.	2013-01-27
EPI_ISL_189627	EPI616721	EPI616720	EPI614187	EPI616715	EPI616718	EPI616717	EPI616716	EPI616719	A/Houston/JMM_163/2013	H1N1	North America / United States	Human	NA	Wentworth,D.E.; Halpin,R.A.; Lin,X.; Bera,J.; Akopov,A.; Mohan,M.; Fedorova,N.; Tsitrin,T.; McLellan,M.; Stockwell,T.; Amedeo,P.; Appalla,L.; Bishop,B.; Edworthy,P.; Gupta,N.; Hoover,J.; Katzel,D.; Li,K.; Schobel,S.; Shrivastava,S.; Thovarai,V.; Wang,S.; Bao,Y.; Sanders,R.; Zhdanov,S.; Kiryutin,B.; Lipman,D.J.; Tatusova,T.; Musser,J.M.	2013-01-30
EPI_ISL_189623	EPI616693	EPI616692	EPI614183	EPI616687	EPI616690	EPI616689	EPI616688	EPI616691	A/Houston/JMM_159/2013	H1N1	North America / United States	Human	NA	Wentworth,D.E.; Halpin,R.A.; Lin,X.; Bera,J.; Akopov,A.; Mohan,M.; Fedorova,N.; Tsitrin,T.; McLellan,M.; Stockwell,T.; Amedeo,P.; Appalla,L.; Bishop,B.; Edworthy,P.; Gupta,N.; Hoover,J.; Katzel,D.; Li,K.; Schobel,S.; Shrivastava,S.; Thovarai,V.; Wang,S.; Bao,Y.; Sanders,R.; Zhdanov,S.; Kiryutin,B.; Lipman,D.J.; Tatusova,T.; Musser,J.M.	2013-02-08
EPI_ISL_189157	EPI613740	EPI613739	EPI613047	EPI613734	EPI613737	EPI613736	EPI613735	EPI613738	A/Houston/JMM_64/2012	H1N1	North America / United States	Human	NA	Wentworth,D.E.; Halpin,R.A.; Lin,X.; Bera,J.; Akopov,A.; Mohan,M.; Fedorova,N.; Tsitrin,T.; McLellan,M.; Stockwell,T.; Amedeo,P.; Appalla,L.; Bishop,B.; Edworthy,P.; Gupta,N.; Hoover,J.; Katzel,D.; Li,K.; Schobel,S.; Shrivastava,S.; Thovarai,V.; Wang,S.; Bao,Y.; Sanders,R.; Zhdanov,S.; Kiryutin,B.; Lipman,D.J.; Tatusova,T.; Musser,J.M.	2012-12-12
EPI_ISL_176939	EPI581067	EPI581093	EPI581094	EPI581095	EPI581096	EPI581097	EPI581098	EPI581099	A/Nagasaki/13N075/2014	H1N1	Asia / Japan	Human	NA	Hibino,A.; Saito,R.; Shoubugawa,Y.; Kondo,H.; Saito,T.; Takemae,N.; Makiya,T.; Masaki,H.; Aso,N.; Kita,Y.; Kuroki,R.; Shirahige,Y.	2014-01-25
EPI_ISL_176937	EPI581065	EPI581079	EPI581080	EPI581081	EPI581082	EPI581083	EPI581084	EPI581085	A/Nagasaki/13N060/2014	H1N1	Asia / Japan	Human	NA	Hibino,A.; Saito,R.; Shoubugawa,Y.; Kondo,H.; Saito,T.; Takemae,N.; Makiya,T.; Masaki,H.; Aso,N.; Kita,Y.; Kuroki,R.; Shirahige,Y.	2014-01-31
EPI_ISL_173295	EPI567853	EPI567850	EPI567849	EPI567851	EPI567856	EPI567854	EPI567852	EPI567855	A/Vietnam/13V H1-1/2013	H1N1	Asia / Vietnam	Human	Niigata University (DPH)	Saito, Reiko; Takemae, Nobuhiro; Saito, Takehiko; Shobugawa, Yugo; Kondo, Hiroki; Hibino, Akinobu	2013-08-03
EPI_ISL_167679	EPI546716	EPI546715	EPI612837	EPI546709	EPI546712	EPI546711	EPI546710	EPI546713	A/New York/WC-LVD-14-055/2014	H1N1	North America / United States	Human	NA	Wentworth,D.E.; Das,S.R.; Halpin,R.A.; Lin,X.; Simenauer,A.; Akopov,A.; Fedorova,N.; Puri,V.; Stockwell,T.; Amedeo,P.; Bishop,B.; Katzel,D.; Schobel,S.; Shrivastava,S.; Thovarai,V.; Griesemer,S.B.; Bao,Y.; Sanders,R.; Zhdanov,S.; Kiryutin,B.; Lipman,D.J.; Tatusova,T.; St. George,K.	2014-03-18
EPI_ISL_167677	EPI546700	EPI546699	EPI612835	EPI546693	EPI546696	EPI546695	EPI546694	EPI546697	A/New York/WC-LVD-14-053/2014	H1N1	North America / United States	Human	NA	Wentworth,D.E.; Das,S.R.; Halpin,R.A.; Lin,X.; Simenauer,A.; Akopov,A.; Fedorova,N.; Puri,V.; Stockwell,T.; Amedeo,P.; Bishop,B.; Katzel,D.; Schobel,S.; Shrivastava,S.; Thovarai,V.; Griesemer,S.B.; Bao,Y.; Sanders,R.; Zhdanov,S.; Kiryutin,B.; Lipman,D.J.; Tatusova,T.; St. George,K.	2014-03-13
EPI_ISL_167674	EPI546676	EPI546675	EPI612832	EPI546669	EPI546672	EPI546671	EPI546670	EPI546673	A/New York/WC-LVD-14-050/2014	H1N1	North America / United States	Human	NA	Wentworth,D.E.; Das,S.R.; Halpin,R.A.; Lin,X.; Simenauer,A.; Akopov,A.; Fedorova,N.; Puri,V.; Stockwell,T.; Amedeo,P.; Bishop,B.; Katzel,D.; Schobel,S.; Shrivastava,S.; Thovarai,V.; Griesemer,S.B.; Bao,Y.; Sanders,R.; Zhdanov,S.; Kiryutin,B.; Lipman,D.J.; Tatusova,T.; St. George,K.	2014-03-10
EPI_ISL_167654	EPI546516	EPI546515	EPI612812	EPI546509	EPI546512	EPI546511	EPI546510	EPI546513	A/New York/WC-LVD-14-029/2014	H1N1	North America / United States	Human	NA	Wentworth,D.E.; Das,S.R.; Halpin,R.A.; Lin,X.; Simenauer,A.; Akopov,A.; Fedorova,N.; Puri,V.; Stockwell,T.; Amedeo,P.; Bishop,B.; Katzel,D.; Schobel,S.; Shrivastava,S.; Thovarai,V.; Griesemer,S.B.; Bao,Y.; Sanders,R.; Zhdanov,S.; Kiryutin,B.; Lipman,D.J.; Tatusova,T.; St. George,K.	2014-01-23
EPI_ISL_167629	EPI546316	EPI546315	EPI612787	EPI546309	EPI546312	EPI546311	EPI546310	EPI546313	A/New York/WC-LVD-14-004/2014	H1N1	North America / United States	Human	NA	Wentworth,D.E.; Das,S.R.; Halpin,R.A.; Lin,X.; Simenauer,A.; Akopov,A.; Fedorova,N.; Puri,V.; Stockwell,T.; Amedeo,P.; Bishop,B.; Katzel,D.; Schobel,S.; Shrivastava,S.; Thovarai,V.; Griesemer,S.B.; Bao,Y.; Sanders,R.; Zhdanov,S.; Kiryutin,B.; Lipman,D.J.; Tatusova,T.; St. George,K.	2014-01-13
EPI_ISL_167618	EPI546228	EPI546227	EPI612776	EPI546222	EPI546225	EPI546224	EPI546223	EPI546226	A/New York/WC-LVD-13-022/2013	H1N1	North America / United States	Human	NA	Wentworth,D.E.; Das,S.R.; Halpin,R.A.; Lin,X.; Simenauer,A.; Akopov,A.; Fedorova,N.; Puri,V.; Stockwell,T.; Amedeo,P.; Bishop,B.; Katzel,D.; Schobel,S.; Shrivastava,S.; Thovarai,V.; Griesemer,S.B.; Bao,Y.; Sanders,R.; Zhdanov,S.; Kiryutin,B.; Lipman,D.J.; Tatusova,T.; St. George,K.	2013-12-24
EPI_ISL_167549	EPI547087	EPI547086	EPI546011	EPI547081	EPI547084	EPI547083	EPI547082	EPI547085	A/Helsinki/1502/2013	H1N1	Europe / Finland	Human	NA	Bychkov,D.; Jalovaara,P.; Ahtiainen,L.; Kallio-Kokko,H.; Valkonen,M.; Kantele,A.; Mattila,P.; Almusa,H.; Kallioniemi,O.; Kainov,D.	2013-03-26
EPI_ISL_167510	EPI547059	EPI547058	EPI545972	EPI547053	EPI547056	EPI547055	EPI547054	EPI547057	A/Helsinki/1474/2013	H1N1	Europe / Finland	Human	NA	Bychkov,D.; Jalovaara,P.; Ahtiainen,L.; Kallio-Kokko,H.; Valkonen,M.; Kantele,A.; Mattila,P.; Almusa,H.; Kallioniemi,O.; Kainov,D.	2013-03-23
EPI_ISL_167504	EPI547017	EPI547016	EPI545966	EPI547011	EPI547014	EPI547013	EPI547012	EPI547015	A/Helsinki/1302/2013	H1N1	Europe / Finland	Human	NA	Bychkov,D.; Jalovaara,P.; Ahtiainen,L.; Kallio-Kokko,H.; Valkonen,M.; Kantele,A.; Mattila,P.; Almusa,H.; Kallioniemi,O.; Kainov,D.	2013-03-13
EPI_ISL_167502	EPI547003	EPI547002	EPI545964	EPI546997	EPI547000	EPI546999	EPI546998	EPI547001	A/Helsinki/1260/2013	H1N1	Europe / Finland	Human	NA	Bychkov,D.; Jalovaara,P.; Ahtiainen,L.; Kallio-Kokko,H.; Valkonen,M.; Kantele,A.; Mattila,P.; Almusa,H.; Kallioniemi,O.; Kainov,D.	2013-03-13
EPI_ISL_167493	EPI546939	EPI546938	EPI545955	EPI546933	EPI546936	EPI546935	EPI546934	EPI546937	A/Helsinki/1042/2013	H1N1	Europe / Finland	Human	NA	Bychkov,D.; Jalovaara,P.; Ahtiainen,L.; Kallio-Kokko,H.; Valkonen,M.; Kantele,A.; Mattila,P.; Almusa,H.; Kallioniemi,O.; Kainov,D.	2013-03-11
EPI_ISL_166170	EPI561953	EPI561954	EPI561952	EPI541259	EPI561950	EPI541258	EPI541257	EPI561951	A/MACAU/610158/2014	H1N1	Asia / Macao	Human	WHO Collaborating Centre for Reference and Research on Influenza	Deng,Y-M.; Iannello,P.; Spirason,N.; Jelley,L.; Lau,H.; Komadina,N.	2014-01-16
EPI_ISL_164121	EPI536062	EPI536063	EPI536064	EPI536065	EPI536066	EPI536067	EPI536068	EPI536069	A/Haute Normandie/877/2011	H1N1	Europe / France / Haute-Normandie / Departement de la Seine-Maritime	Human	Institut Pasteur	Barbezange, Cyril	2011-02-07
EPI_ISL_162249	EPI645379	EPI645380	EPI530869	EPI645381	EPI645382	EPI645383	EPI645384	EPI645385	A/Czech Republic/2/2014	H1N1	Europe / Czech Republic	Human	NA	Nagy,A.; Jirincova,H.; Havlickova,M.	2014-01-16
EPI_ISL_159533	EPI517054	EPI517055	EPI517053	EPI516740	EPI517050	EPI516739	EPI517052	EPI517051	A/Laos/887/2013	H1N1	Asia / Lao, People's Democratic Republic	Human	Centers for Disease Control and Prevention	NA	2013-09-25
EPI_ISL_159354	EPI516423	EPI516424	EPI516422	EPI516326	EPI516323	EPI516325	EPI516324	EPI516421	A/Laos/828/2013	H1N1	Asia / Lao, People's Democratic Republic	Human	Centers for Disease Control and Prevention	NA	2013-09-16
EPI_ISL_157072	EPI508616	EPI508617	EPI508615	EPI508619	EPI508612	EPI508618	EPI508614	EPI508613	A/California/59/2013	H1N1	North America / United States / California	Human	Centers for Disease Control and Prevention	NA	2013-12-30
EPI_ISL_150697	EPI488107	EPI488108	EPI488109	EPI488110	EPI488111	EPI488112	EPI488113	EPI488114	A/Czech Republic/194/2013	H1N1	Europe / Czech Republic	Human	NA	Nagy,A.; Jirincova,H.; Havlickova,M.	2013-01-08
EPI_ISL_150695	EPI488099	EPI488100	EPI488101	EPI488102	EPI488103	EPI488104	EPI488105	EPI488106	A/Czech Republic/193/2013	H1N1	Europe / Czech Republic	Human	NA	Nagy,A.; Jirincova,H.; Havlickova,M.	2013-01-08
EPI_ISL_150689	EPI488075	EPI488076	EPI488077	EPI488078	EPI488079	EPI488080	EPI488081	EPI488082	A/Czech Republic/188/2013	H1N1	Europe / Czech Republic	Human	NA	Nagy,A.; Jirincova,H.; Havlickova,M.	2013-01-04
EPI_ISL_150687	EPI488067	EPI488068	EPI488069	EPI488070	EPI488071	EPI488072	EPI488073	EPI488074	A/Czech Republic/187/2013	H1N1	Europe / Czech Republic	Human	NA	Nagy,A.; Jirincova,H.; Havlickova,M.	2013-01-02
EPI_ISL_150677	EPI488027	EPI488028	EPI488029	EPI488030	EPI488031	EPI488032	EPI488033	EPI488034	A/Czech Republic/31/2013	H1N1	Europe / Czech Republic	Human	NA	Nagy,A.; Jirincova,H.; Havlickova,M.	2013-01-14
EPI_ISL_150675	EPI488019	EPI488020	EPI488021	EPI488022	EPI488023	EPI488024	EPI488025	EPI488026	A/Czech Republic/30/2013	H1N1	Europe / Czech Republic	Human	NA	Nagy,A.; Jirincova,H.; Havlickova,M.	2013-01-14
EPI_ISL_149645	EPI484371	EPI484372	EPI484370	EPI484374	EPI484367	EPI484373	EPI484369	EPI484368	A/Sweden/131/2013	H1N1	Europe / Sweden	Human	Swedish National Institute for Communicable Disease Control	NA	2013-02-15
EPI_ISL_149632	EPI484268	EPI484269	EPI484267	EPI484271	EPI484264	EPI484270	EPI484266	EPI484265	A/Sweden/119/2013	H1N1	Europe / Sweden / Stockholm	Human	Swedish National Institute for Communicable Disease Control	NA	2013-01-13
EPI_ISL_147621	EPI473556	EPI473555	EPI473756	EPI473549	EPI473552	EPI473551	EPI473550	EPI473553	A/Helsinki/977/2013	H1N1	Europe / Finland	Human	NA	Lakspere,T.; Kallio-Kokko,H.; Kantele,A.; Mattila,P.; Almusa,H.; Kakkola,L.; Kainov,D.	2013-03-01
EPI_ISL_147535	EPI473352	EPI473351	EPI473707	EPI473348	EPI473379	EPI473349	EPI473378	EPI473381	A/Helsinki/758/2013	H1N1	Europe / Finland	Human	NA	Lakspere,T.; Kallio-Kokko,H.; Kantele,A.; Mattila,P.; Almusa,H.; Kakkola,L.; Kainov,D.	2013-02-18
EPI_ISL_147435	EPI473083	EPI473082	EPI473112	EPI473076	EPI473079	EPI473078	EPI473077	EPI473080	A/Helsinki/528/2013	H1N1	Europe / Finland	Human	NA	Lakspere,T.; Kallio-Kokko,H.; Kantele,A.; Mattila,P.; Almusa,H.; Kakkola,L.; Kainov,D.	2013-02-07
EPI_ISL_147432	EPI473075	EPI473074	EPI473111	EPI473068	EPI473071	EPI473070	EPI473069	EPI473072	A/Helsinki/527/2013	H1N1	Europe / Finland	Human	NA	Lakspere,T.; Kallio-Kokko,H.; Kantele,A.; Mattila,P.; Almusa,H.; Kakkola,L.; Kainov,D.	2013-02-08
EPI_ISL_147429	EPI473067	EPI473066	EPI473110	EPI473054	EPI473063	EPI473062	EPI473061	EPI473064	A/Helsinki/526/2013	H1N1	Europe / Finland	Human	NA	Lakspere,T.; Kallio-Kokko,H.; Kantele,A.; Mattila,P.; Almusa,H.; Kakkola,L.; Kainov,D.	2013-02-08
EPI_ISL_147423	EPI473045	EPI473044	EPI473059	EPI473038	EPI473041	EPI473040	EPI473039	EPI473042	A/Helsinki/521/2013	H1N1	Europe / Finland	Human	NA	Lakspere,T.; Kallio-Kokko,H.; Kantele,A.; Mattila,P.; Almusa,H.; Kakkola,L.; Kainov,D.	2013-02-07
EPI_ISL_147417	EPI473029	EPI473028	EPI473057	EPI473022	EPI473025	EPI473024	EPI473023	EPI473026	A/Helsinki/510/2013	H1N1	Europe / Finland	Human	NA	Lakspere,T.; Kallio-Kokko,H.; Kantele,A.; Mattila,P.; Almusa,H.; Kakkola,L.; Kainov,D.	2013-02-08
EPI_ISL_147411	EPI473013	EPI473012	EPI473055	EPI473006	EPI473009	EPI473008	EPI473007	EPI473010	A/Helsinki/493/2013	H1N1	Europe / Finland	Human	NA	Lakspere,T.; Kallio-Kokko,H.; Kantele,A.; Mattila,P.; Almusa,H.; Kakkola,L.; Kainov,D.	2013-02-08
EPI_ISL_147408	EPI473005	EPI472997	EPI473004	EPI472991	EPI472994	EPI472993	EPI472992	EPI472995	A/Helsinki/492/2013	H1N1	Europe / Finland	Human	NA	Lakspere,T.; Kallio-Kokko,H.; Kantele,A.; Mattila,P.; Almusa,H.; Kakkola,L.; Kainov,D.	2013-02-07
EPI_ISL_147384	EPI472928	EPI472927	EPI472946	EPI472921	EPI472924	EPI472923	EPI472922	EPI472925	A/Helsinki/435/2013	H1N1	Europe / Finland	Human	NA	Lakspere,T.; Kallio-Kokko,H.; Kantele,A.; Mattila,P.; Almusa,H.; Kakkola,L.; Kainov,D.	2013-02-05
EPI_ISL_1367566	EPI1853343	EPI1853344	EPI1853342	EPI1853346	EPI1853339	EPI1853345	EPI1853341	EPI1853340	A/Cambodia/E0826360/2020	H3N2	Asia / Cambodia	Human	Centers for Disease Control and Prevention	NA	2020-07-16
EPI_ISL_135103	EPI420053	NA	NA	EPI420004	NA	EPI420005	EPI420017	EPI420052	A/Skovde/1/2013	H1N1	Europe / Sweden / Vastra Gotalands Lan / Skovde Kommun	Human	Public Health Agency of Sweden	NA	2013-01-28
EPI_ISL_1347833	EPI1853239	EPI1853240	EPI1853241	EPI1853242	EPI1853243	EPI1853244	EPI1853245	EPI1853246	A/IIV-Vladimir/67/2011	H1N1	Europe / Russian Federation / Moscow	Human	D.I. Ivanovsky Research Institute of virology MoPH of RF,Moscow	Krasnoslobodtsev,Kirill; Alkhovsky,Sergey; Kirillova,Elena; Burtseva,Elena	2011-02-22
EPI_ISL_1347550	EPI1853205	EPI1853206	EPI1853207	EPI1853208	EPI1853209	EPI1853210	EPI1853211	EPI1853212	A/IIV-Yaroslavl/196/2009	H1N1	Europe / Russian Federation / Moscow	Human	D.I. Ivanovsky Research Institute of virology MoPH of RF,Moscow	Krasnoslobodtsev,Kirill; Alkhovsky,Sergey; Kirillova,Elena; Burtseva,Elena	2010-01-12
EPI_ISL_131944	EPI405699	EPI405698	EPI405697	EPI405692	EPI405695	EPI405694	EPI405693	EPI405696	A/Viet Nam/12032001/2009	H1N1	Asia / Vietnam	Human	NA	Wentworth,D.E.; Dugan,V.; Halpin,R.; Lin,X.; Bera,J.; Ghedin,E.; Fedorova,N.; Tsitrin,T.; Stockwell,T.; Amedeo,P.; Bishop,B.; Edworthy,P.; Gupta,N.; Katzel,D.; Li,K.; Schobel,S.; Shrivastava,S.; Thovarai,V.; Wang,S.; van Doorn,R.; Bao,Y.; Sanders,R.; Dernovoy,D.; Kiryutin,B.; Lipman,D.J.; Tatusova,T.	2009-11-14
EPI_ISL_131941	EPI405675	EPI405674	EPI405673	EPI405668	EPI405671	EPI405670	EPI405669	EPI405672	A/Viet Nam/11032016/2009	H1N1	Asia / Vietnam	Human	NA	Wentworth,D.E.; Dugan,V.; Halpin,R.; Lin,X.; Bera,J.; Ghedin,E.; Fedorova,N.; Tsitrin,T.; Stockwell,T.; Amedeo,P.; Bishop,B.; Edworthy,P.; Gupta,N.; Katzel,D.; Li,K.; Schobel,S.; Shrivastava,S.; Thovarai,V.; Wang,S.; van Doorn,R.; Bao,Y.; Sanders,R.; Dernovoy,D.; Kiryutin,B.; Lipman,D.J.; Tatusova,T.	2009-12-23
EPI_ISL_131923	EPI405530	EPI405529	EPI405528	EPI405523	EPI405526	EPI405525	EPI405524	EPI405527	A/Viet Nam/13032051/2009	H1N1	Asia / Vietnam	Human	NA	Wentworth,D.E.; Dugan,V.; Halpin,R.; Lin,X.; Bera,J.; Ghedin,E.; Fedorova,N.; Tsitrin,T.; Stockwell,T.; Amedeo,P.; Bishop,B.; Edworthy,P.; Gupta,N.; Katzel,D.; Li,K.; Schobel,S.; Shrivastava,S.; Thovarai,V.; Wang,S.; van Doorn,R.; Bao,Y.; Sanders,R.; Dernovoy,D.; Kiryutin,B.; Lipman,D.J.; Tatusova,T.	2009-10-01
EPI_ISL_131920	EPI405506	EPI405505	EPI405504	EPI405499	EPI405502	EPI405501	EPI405500	EPI405503	A/Viet Nam/13032040/2009	H1N1	Asia / Vietnam	Human	NA	Wentworth,D.E.; Dugan,V.; Halpin,R.; Lin,X.; Bera,J.; Ghedin,E.; Fedorova,N.; Tsitrin,T.; Stockwell,T.; Amedeo,P.; Bishop,B.; Edworthy,P.; Gupta,N.; Katzel,D.; Li,K.; Schobel,S.; Shrivastava,S.; Thovarai,V.; Wang,S.; van Doorn,R.; Bao,Y.; Sanders,R.; Dernovoy,D.; Kiryutin,B.; Lipman,D.J.; Tatusova,T.	2009-09-08
EPI_ISL_131917	EPI405482	EPI405481	EPI405480	EPI405475	EPI405478	EPI405477	EPI405476	EPI405479	A/Viet Nam/13032035/2009	H1N1	Asia / Vietnam	Human	NA	Wentworth,D.E.; Dugan,V.; Halpin,R.; Lin,X.; Bera,J.; Ghedin,E.; Fedorova,N.; Tsitrin,T.; Stockwell,T.; Amedeo,P.; Bishop,B.; Edworthy,P.; Gupta,N.; Katzel,D.; Li,K.; Schobel,S.; Shrivastava,S.; Thovarai,V.; Wang,S.; van Doorn,R.; Bao,Y.; Sanders,R.; Dernovoy,D.; Kiryutin,B.; Lipman,D.J.; Tatusova,T.	2009-09-01
EPI_ISL_131916	EPI405474	EPI405473	EPI405472	EPI405467	EPI405470	EPI405469	EPI405468	EPI405471	A/Viet Nam/13032030/2009	H1N1	Asia / Vietnam	Human	NA	Wentworth,D.E.; Dugan,V.; Halpin,R.; Lin,X.; Bera,J.; Ghedin,E.; Fedorova,N.; Tsitrin,T.; Stockwell,T.; Amedeo,P.; Bishop,B.; Edworthy,P.; Gupta,N.; Katzel,D.; Li,K.; Schobel,S.; Shrivastava,S.; Thovarai,V.; Wang,S.; van Doorn,R.; Bao,Y.; Sanders,R.; Dernovoy,D.; Kiryutin,B.; Lipman,D.J.; Tatusova,T.	2009-08-29
EPI_ISL_131915	EPI405466	EPI405465	EPI405464	EPI405571	EPI405462	EPI405461	EPI405460	EPI405463	A/Viet Nam/13032019/2009	H1N1	Asia / Vietnam	Human	NA	Wentworth,D.E.; Dugan,V.; Halpin,R.; Lin,X.; Bera,J.; Ghedin,E.; Fedorova,N.; Tsitrin,T.; Stockwell,T.; Amedeo,P.; Bishop,B.; Edworthy,P.; Gupta,N.; Katzel,D.; Li,K.; Schobel,S.; Shrivastava,S.; Thovarai,V.; Wang,S.; van Doorn,R.; Bao,Y.; Sanders,R.; Dernovoy,D.; Kiryutin,B.; Lipman,D.J.; Tatusova,T.	2009-08-21
EPI_ISL_131913	EPI405451	EPI405450	EPI405449	EPI405444	EPI405447	EPI405446	EPI405445	EPI405448	A/Viet Nam/13032015/2009	H1N1	Asia / Vietnam	Human	NA	Wentworth,D.E.; Dugan,V.; Halpin,R.; Lin,X.; Bera,J.; Ghedin,E.; Fedorova,N.; Tsitrin,T.; Stockwell,T.; Amedeo,P.; Bishop,B.; Edworthy,P.; Gupta,N.; Katzel,D.; Li,K.; Schobel,S.; Shrivastava,S.; Thovarai,V.; Wang,S.; van Doorn,R.; Bao,Y.; Sanders,R.; Dernovoy,D.; Kiryutin,B.; Lipman,D.J.; Tatusova,T.	2009-08-20
EPI_ISL_131911	EPI405435	EPI405434	EPI405433	EPI405428	EPI405431	EPI405430	EPI405429	EPI405432	A/Viet Nam/13032009/2009	H1N1	Asia / Vietnam	Human	NA	Wentworth,D.E.; Dugan,V.; Halpin,R.; Lin,X.; Bera,J.; Ghedin,E.; Fedorova,N.; Tsitrin,T.; Stockwell,T.; Amedeo,P.; Bishop,B.; Edworthy,P.; Gupta,N.; Katzel,D.; Li,K.; Schobel,S.; Shrivastava,S.; Thovarai,V.; Wang,S.; van Doorn,R.; Bao,Y.; Sanders,R.; Dernovoy,D.; Kiryutin,B.; Lipman,D.J.; Tatusova,T.	2009-08-20
EPI_ISL_1291377	EPI1851784	EPI1851789	EPI1851786	EPI1851787	EPI1851788	EPI1851790	EPI1851791	EPI1851792	A/IIV-Moscow/248-T/15	H1N1	Europe / Russian Federation / Moscow	Human	N.F. Gamaleya Research Center for Epidemiology and Microbiology	Krasnoslobodtsev,Kirill; Alkhovsky,Sergey; Kirillova,Elena; Burtseva,Elena	2016-02-09
EPI_ISL_123122	EPI381389	EPI381390	EPI381391	EPI381392	EPI381393	EPI381394	EPI381395	EPI381396	A/Singapore/TT190/2011	H1N1	Asia / Singapore	Human	NA	Phuah,S.P.; Quek,D.; Teo,M.L.; Loh,P.L.; Yong,T.Y.; Meng,S.; Ho,Y.L.; Tang,N.; Lim,L.; Chen,S.L.; Cui,L.	2011-03-28
EPI_ISL_123104	EPI381317	EPI381318	EPI381319	EPI381320	EPI381321	EPI381322	EPI381323	EPI381324	A/Singapore/KK160/2011	H1N1	Asia / Singapore	Human	NA	Phuah,S.P.; Quek,D.; Teo,M.L.; Loh,P.L.; Yong,T.Y.; Meng,S.; Ho,Y.L.; Tang,N.; Lim,L.; Chen,S.L.; Cui,L.	2011-04-04
EPI_ISL_123081	EPI381161	EPI381162	EPI381163	EPI381164	EPI381165	EPI381166	EPI381167	EPI381168	A/Singapore/GP479/2011	H1N1	Asia / Singapore	Human	NA	Phuah,S.P.; Quek,D.; Teo,M.L.; Loh,P.L.; Yong,T.Y.; Meng,S.; Ho,Y.L.; Tang,N.; Lim,L.; Chen,S.L.; Cui,L.	2011-02-09
EPI_ISL_123073	EPI381111	EPI381112	EPI381113	EPI381114	EPI381115	EPI381116	EPI381117	EPI381118	A/Singapore/CGH02/2011	H1N1	Asia / Singapore	Human	NA	Phuah,S.P.; Quek,D.; Teo,M.L.; Loh,P.L.; Yong,T.Y.; Meng,S.; Ho,Y.L.; Tang,N.; Lim,L.; Chen,S.L.; Cui,L.	2011-01-28
EPI_ISL_12109641	EPI2020690	EPI2020691	EPI2020689	EPI2020693	EPI2020686	EPI2020692	EPI2020688	EPI2020687	A/Darwin/9/2021	H3N2	Oceania / Australia	Human	Centers for Disease Control and Prevention	NA	2021-04-17
EPI_ISL_4081385	EPI1906686	EPI1906687	EPI1906688	EPI1906689	EPI1906690	EPI1906691	EPI1906692	EPI1906693	A/swine/Denmark/2013_10_1928_1p1/2013	H1N2	Europe / Denmark	Swine	NA	Ryt-Hansen,P.; Krog,J.S.; Breum,S.O.; Hjulsager,C.K.; Pedersen,A.G.; Trebbien,R.; Larsen,L.E.	2013-01
EPI_ISL_707150	NA	NA	NA	EPI1832670	NA	NA	NA	NA	A/swine/Denmark/18-6662-92_HA/2018	H1N2	Europe / Denmark	Swine	NA	Bhatta,T.R.; Ryt-Hansen,P.; Nielsen,J.P.; Larsen,L.E.; Larsen,I.; Chamings,A.; Goecke,N.B.; Alexandersen,S.	2018-05-07
EPI_ISL_252694	NA	NA	NA	EPI941242	NA	EPI941243	NA	NA	A/swine/Indiana/A01668660/2016	H1N2	North America / United States / Indiana	Swine	NA	Lin,K.; Zhang,J.	2016-11-23
EPI_ISL_81509	EPI287526	EPI287507	EPI287488	EPI287469	EPI287450	EPI287431	EPI287412	EPI287393	A/swine/Guangdong/109/2006	H1N1	Asia / China	Swine	NA	Bi,Y.; Fu,G.; Peng,J.; Pu,J.; Liu,J.	2006
EPI_ISL_96961	EPI337626	EPI337652	EPI337698	EPI337724	EPI337760	EPI337796	EPI337832	EPI337868	A/swine/Guangdong/275/2010	H1N1	Asia / China	Swine	NA	Zhu,H.; Zhou,B.; Fan,X.; Lam,T.T.; Wang,J.; Chen,A.; Chen,X.; Chen,H.; Webster,R.G.; Webby,R.; Peiris,J.S.; Smith,D.K.; Guan,Y.; Lam,T.T.Y.; Peiris,J.S.M.	2010-01-29
EPI_ISL_96957	EPI337622	EPI337664	EPI337694	EPI337741	EPI337772	EPI337808	EPI337841	EPI337880	A/swine/Guangdong/1434/2010	H1N1	Asia / China	Swine	NA	Zhu,H.; Zhou,B.; Fan,X.; Lam,T.T.; Wang,J.; Chen,A.; Chen,X.; Chen,H.; Webster,R.G.; Webby,R.; Peiris,J.S.; Smith,D.K.; Guan,Y.; Lam,T.T.Y.; Peiris,J.S.M.	2010-05-07
EPI_ISL_75362	NA	NA	NA	EPI259432	NA	EPI901871	NA	NA	A/swine/Iowa/02998/2010	H1N2	North America / United States / Iowa	Swine	NA	Gramer,M.; Juleen,K.; Foss,A.; Wees,C.; Raymond,L.; Leiferman,M.; Otterson,T.	2010-03-17
EPI_ISL_74391	NA	NA	NA	EPI255749	NA	EPI255750	NA	NA	A/swine/Hubei/S1/2009	H1N1	Asia / China / Hubei Province	Swine	NA	Wu,R.; Liang,W.; Liu,Z.; Yang,K.; Deng,J.; Duan,Z.; Zhou,D.; Xu,D.	2009-03
EPI_ISL_29422	EPI175929	EPI175930	EPI175931	EPI175932	EPI175933	EPI175934	EPI175935	EPI175936	A/swine/England/WVL7/1992	H1N1	Europe / United Kingdom	Swine	NA	NA	1992
EPI_ISL_25600	EPI167307	EPI167306	EPI167308	EPI167302	EPI167309	EPI167303	EPI167304	EPI167305	A/swine/Zhejiang/1/2007	H1N1	Asia / China / Zhejiang Province	Swine	NA	NA	2007-11-15
EPI_ISL_25229	EPI166060	EPI166061	EPI166065	EPI166059	EPI166063	EPI166062	EPI166066	EPI166064	A/swine/Shanghai/1/2007	H1N2	Asia / China / Shanghai Municipality	Swine	NA	NA	2007-03-24
EPI_ISL_9538	EPI98678	EPI98682	EPI98680	EPI98667	EPI98676	EPI98669	EPI98671	EPI98674	A/swine/Zhejiang/1/2004	H1N2	Asia / China / Zhejiang Province	Swine	NA	NA	2004
EPI_ISL_7141	EPI62876	EPI62874	EPI62872	EPI62860	EPI62867	EPI62865	EPI62862	EPI62869	A/swine/Maryland/23239/1991	H1N1	North America / United States / Maryland	Swine	NA	NA	1991
EPI_ISL_240573	NA	NA	NA	EPI873222	NA	NA	NA	NA	A/Cambodia/X0717311/2013	H1N1	Asia / Cambodia / Khet Siemreab-Otar Meanchey	Human	Institut Pasteur du Cambodia	Horm, S-V; Dussart,P	2013-07-03
EPI_ISL_316689	NA	NA	NA	EPI1262191	NA	EPI1262192	NA	NA	A/Halmstad/4/2017	H1N1	Europe / Sweden	Human	Crick Worldwide Influenza Centre	NA	2017-11-27
EPI_ISL_309946	NA	NA	NA	EPI1230801	NA	EPI1230802	NA	NA	A/Cameroon/9408/2017	H1N1	Africa / Cameroon	Human	Crick Worldwide Influenza Centre	NA	2017-09-23
EPI_ISL_302434	NA	NA	NA	EPI1193132	NA	EPI1193133	NA	NA	A/Cameroon/9416/2017	H1N1	Africa / Cameroon	Human	Crick Worldwide Influenza Centre	NA	2017-09-28
EPI_ISL_302433	NA	NA	NA	EPI1193130	NA	EPI1193131	NA	NA	A/Cameroon/9415/2017	H1N1	Africa / Cameroon	Human	Crick Worldwide Influenza Centre	NA	2017-09-28
EPI_ISL_302428	NA	NA	NA	EPI1193120	NA	EPI1193121	NA	NA	A/Cameroon/9147/2017	H1N1	Africa / Cameroon	Human	Crick Worldwide Influenza Centre	NA	2017-09-20
EPI_ISL_276875	NA	NA	NA	EPI1054443	NA	EPI1054444	NA	NA	A/Norway/2339/2017	H1N1	Europe / Norway	Human	Crick Worldwide Influenza Centre	NA	2017-04-19
EPI_ISL_248806	NA	NA	NA	EPI917125	NA	EPI917126	NA	NA	A/Hong Kong/219/2017	H1N1	Asia / Hong Kong (SAR)	Human	Crick Worldwide Influenza Centre	NA	2017-01-09
EPI_ISL_697684	EPI1818009	EPI1818010	EPI1818011	EPI1818012	EPI1818013	EPI1818014	EPI1818015	EPI1818016	A/Lithuania/1241/2009	H1N1	Europe / Lithuania	Human	NA	Rabalski,L.; Szewczy,B.; Zagminas,K.; Griskevicius,A.; Lepek,K.	2009
EPI_ISL_697680	EPI1817977	EPI1817978	EPI1817979	EPI1817980	EPI1817981	EPI1817982	EPI1817983	EPI1817984	A/Lithuania/1172/2009	H1N1	Europe / Lithuania	Human	NA	Rabalski,L.; Szewczy,B.; Zagminas,K.; Griskevicius,A.; Lepek,K.	2009
EPI_ISL_379193	NA	NA	NA	EPI1553288	NA	NA	NA	NA	A/Guangzhou/18/2016	H1N1	Asia / China	Human	NA	Ye,F.; Chen,X.	2016-03-01
EPI_ISL_308869	NA	NA	NA	EPI1223967	NA	EPI1224010	NA	NA	A/shandong-fushan/SWL1301/2017	H1N1	Asia / China	Human	NA	Liu,J.	2017-04-06
EPI_ISL_308868	NA	NA	NA	EPI1223966	NA	EPI1224009	NA	NA	A/shandong-fushan/SWL1311/2017	H1N1	Asia / China	Human	NA	Liu,J.	2017-04-06
EPI_ISL_308837	NA	NA	NA	EPI1223935	NA	EPI1223982	NA	NA	A/shandong-zhifu/swl1210/2013	H1N1	Asia / China	Human	NA	Liu,J.	2013-03-11
EPI_ISL_286178	NA	NA	NA	EPI1107994	NA	NA	NA	NA	A/Zanjan/0786/2015	H1N1	Asia / Iran, Islamic Republic of	Human	NA	Mohebbi,A.; Fotouhi,F.	2015-12-10
EPI_ISL_286169	NA	NA	NA	EPI1107985	NA	EPI1133726	NA	NA	A/Zanjan/0594/2015	H1N1	Asia / Iran, Islamic Republic of	Human	NA	Mohebbi,A.; Fotouhi,F.	2015-11-25
EPI_ISL_251605	NA	NA	NA	EPI935242	NA	NA	NA	NA	A/South Korea/5549/2016	H1N1	Asia / Korea, Republic of	Human	NA	Gruner,W.E.; Fries,A.C.; Garrett,C.M.; Powell,M.L.; Minnich,D.E.; Couch,M.R.; Hanson,J.F.; DeMarcus,L.S.; Smith,J.P.; Edwards,M.A.; Federinko,S.P.; Macias,E.A.; West,C.A.; Poel,J.R.	2016-02-19
EPI_ISL_244564	NA	NA	NA	EPI895359	NA	EPI895392	NA	NA	A/Jordan/D3626/2012	H1N1	Asia / Jordan	Human	NA	El Shesheny,R.; Halasa,N.B.; Kayali,G.; Khuri-Bulos,N.	2012-12-13
EPI_ISL_96009	EPI335583	EPI335584	EPI335585	EPI335590	EPI335587	EPI335588	EPI335589	EPI335586	A/Bangkok/INS484/2010	H1N1	Asia / Thailand	Human	NA	The NIAID Influenza Genome Sequencing Consortium	2010-08-16
EPI_ISL_96006	EPI335559	EPI335560	EPI335561	EPI335566	EPI335563	EPI335564	EPI335565	EPI335562	A/Bangkok/INS488/2010	H1N1	Asia / Thailand	Human	NA	The NIAID Influenza Genome Sequencing Consortium	2010-08-18
EPI_ISL_96004	EPI335543	EPI335544	EPI335545	EPI335550	EPI335547	EPI335548	EPI335549	EPI335546	A/Bangkok/INS502/2010	H1N1	Asia / Thailand	Human	NA	The NIAID Influenza Genome Sequencing Consortium	2010-08-25
EPI_ISL_95026	EPI332326	EPI332327	EPI332328	EPI332333	EPI332330	EPI332331	EPI332332	EPI332329	A/Bangkok/INS477/2010	H1N1	Asia / Thailand	Human	NA	The NIAID Influenza Genome Sequencing Consortium	2010-08-11
EPI_ISL_95024	EPI332310	EPI332311	EPI332312	EPI332317	EPI332314	EPI332315	EPI332316	EPI332313	A/Bangkok/INS479/2010	H1N1	Asia / Thailand	Human	NA	The NIAID Influenza Genome Sequencing Consortium	2010-08-11
EPI_ISL_95019	EPI332270	EPI332271	EPI332272	EPI332277	EPI332274	EPI332275	EPI332276	EPI332273	A/Bangkok/INS485/2010	H1N1	Asia / Thailand	Human	NA	The NIAID Influenza Genome Sequencing Consortium	2010-08-17
EPI_ISL_95002	EPI332134	EPI332135	EPI332136	EPI332141	EPI332138	EPI332139	EPI332140	EPI332137	A/Bangkok/INS510/2010	H1N1	Asia / Thailand	Human	NA	The NIAID Influenza Genome Sequencing Consortium	2010-08-31
EPI_ISL_93600	EPI325492	EPI325448	EPI325542	EPI325373	EPI325442	EPI325398	EPI325517	EPI325367	A/Taiwan/192/2006	H1N1	Asia / Taiwan	Human	NA	Yang,J.-R.; Wu,H.-S.; Liu,M.-T.	2006-06-30
EPI_ISL_93576	EPI325468	EPI325446	EPI325518	EPI325371	EPI325418	EPI325396	EPI325493	EPI325343	A/Taiwan/10393/2005	H1N1	Asia / Taiwan	Human	NA	Yang,J.-R.; Wu,H.-S.; Liu,M.-T.	2005-12-28
EPI_ISL_93276	EPI324517	EPI324516	EPI324515	EPI324510	EPI324513	EPI324512	EPI324511	EPI324514	A/Maryland/NHRC0004/2009	H1N1	North America / United States	Human	NA	The NIAID Influenza Genome Sequencing Consortium	2009-10-23
EPI_ISL_93275	EPI324509	EPI324508	EPI324507	EPI324502	EPI324505	EPI324504	EPI324503	EPI324506	A/Maryland/NHRC0003/2009	H1N1	North America / United States	Human	NA	The NIAID Influenza Genome Sequencing Consortium	2009-10-16
EPI_ISL_90087	NA	NA	NA	EPI316942	NA	NA	NA	NA	A/Taiwan/N86/2006	H1N1	Asia / Taiwan	Human	NA	Chi,C.-Y.; Liu,C.-C.; Lin,C.-C.; Wang,H.-C.; Cheng,Y.-T.; Chang,C.-M.; Wang,J.-R.	2006-01-09
EPI_ISL_89013	NA	NA	NA	EPI313282	NA	EPI313283	NA	NA	A/Karaj/5987/2010	H1N1	Asia / Iran, Islamic Republic of	Human	NA	Mokhtari Azad,T.; Shafiei Jandaghi,N.Z.; Rezaei,F.	2010-12-27
EPI_ISL_89012	NA	NA	NA	EPI313280	NA	EPI313281	NA	NA	A/Karaj/5985/2010	H1N1	Asia / Iran, Islamic Republic of	Human	NA	Mokhtari Azad,T.; Shafiei Jandaghi,N.Z.; Rezaei,F.	2010-12-27
EPI_ISL_88975	NA	NA	NA	EPI313201	NA	EPI313202	NA	NA	A/Ghom/215/2010	H1N1	Asia / Iran, Islamic Republic of	Human	NA	Mokhtari Azad,T.; Shafiei Jandaghi,N.Z.; Rezaei,F.	2010-12-30
EPI_ISL_87609	EPI308322	EPI308323	EPI308324	EPI308325	EPI308326	EPI308327	EPI308328	EPI308329	A/South Carolina/WRAIR1660P/2009	H1N1	North America / United States	Human	NA	Houng,H.-S.H.; Zhou,Y.; Li,T.; Gong,H.; Blair,P.; Myers,C.; Bryant,Z.; Lyons,A.; Kochel,T.; Kuschner,R.	2009-07-22
EPI_ISL_86197	EPI302557	EPI307160	EPI307161	EPI307166	EPI307162	EPI307163	EPI307164	EPI307165	A/Moscow/IIV-33/2010	H1N1	Europe / Russian Federation	Human	NA	Zhuravleva,M.M.; Prilipov,A.G.	2010-10-13
EPI_ISL_379199	NA	NA	NA	EPI1553294	NA	NA	NA	NA	A/Guangzhou/31/2016	H1N1	Asia / China	Human	NA	Ye,F.; Chen,X.	2016-03-01
EPI_ISL_379189	NA	NA	NA	EPI1553284	NA	NA	NA	NA	A/Guangzhou/02/2016	H1N1	Asia / China	Human	NA	Ye,F.; Chen,X.	2016-03-01
EPI_ISL_93974	EPI328924	EPI328923	EPI327051	EPI327050	EPI327049	EPI327048	EPI327047	EPI327046	A/Jiangsu/ALS1/2011	H1N1	Asia / China	Human	NA	Zhao,K.; Qi,X.; Cui,L.; Wu,B.; Shi,Z.; Tang,F.; Bao,C.; Zu,R.; Qin,Y.; Deng,F.; Shan,J.; Zhou,M.; Li,X.; Pan,Y.; Wang,H.	2011-01-10
EPI_ISL_2389	NA	NA	NA	EPI11296	NA	EPI11245	NA	NA	A/Buenos Aires/32/96	H3N2	South America / Argentina	Human	NA	Pontoriero,A.V.; Savy,V.L.; Coto,C.E.	1996
EPI_ISL_270684	NA	NA	NA	EPI1030156	NA	EPI1030155	EPI1030154	NA	A/Zhejiang-Kecheng/SWL1187/2017	H1N1	Asia / China / Zhejiang	Human	WHO Chinese National Influenza Center	Xiaoxu,Zeng;Xiyan,Li;Weijuan,Huang;Lei,Yang;Dayan,Wang;Yuelong,Shu	2017-03-04
EPI_ISL_270638	NA	NA	NA	EPI1030018	NA	EPI1030017	EPI1030016	NA	A/Anhui-Langya/SWL1170/2017	H1N1	Asia / China / Anhui	Human	WHO Chinese National Influenza Center	Xiaoxu,Zeng;Xiyan,Li;Weijuan,Huang;Lei,Yang;Dayan,Wang;Yuelong,Shu	2017-05-02
EPI_ISL_270637	NA	NA	NA	EPI1030015	NA	EPI1030014	EPI1030013	NA	A/Henan-Chuanhui/SWL1321/2017	H1N1	Asia / China / Henan	Human	WHO Chinese National Influenza Center	Xiaoxu,Zeng;Xiyan,Li;Weijuan,Huang;Lei,Yang;Dayan,Wang;Yuelong,Shu	2017-05-02
EPI_ISL_282310	NA	NA	NA	EPI1082693	NA	EPI1082692	EPI1082691	NA	A/South Australia/167/2017	H1N1	Oceania / Australia / South Australia / Adelaide	Human	WHO Collaborating Centre for Reference and Research on Influenza	Deng,Y-M; Iannello,P; Lau,H; Kaye,M; Todd,A; Komadina,N.	2017-07-01
EPI_ISL_282305	NA	NA	NA	EPI1082678	NA	EPI1082677	EPI1082676	NA	A/South Australia/196/2017	H1N1	Oceania / Australia / Nurioopta	Human	WHO Collaborating Centre for Reference and Research on Influenza	Deng,Y-M; Iannello,P; Lau,H; Kaye,M; Todd,A; Komadina,N.	2017-07-04
EPI_ISL_312597	EPI1244259	EPI1244260	EPI1244258	EPI1244262	EPI1244255	EPI1244261	EPI1244257	EPI1244256	A/Cambodia/B1009454/2017	H1N1	Asia / Cambodia	Human	WHO Collaborating Centre for Reference and Research on Influenza	Deng,Y-M; Iannello,P; Lau,H; Kaye,M; Todd,A; Spirason,N; Komadina,N.	2017-08-21
EPI_ISL_306335	NA	NA	NA	EPI1212834	NA	EPI1212833	NA	NA	A/Brisbane/02/2018	H1N1	Oceania / Australia / Queensland / Greenslopes	Human	WHO Collaborating Centre for Reference and Research on Influenza	Deng,Y-M.; Iannello,P.; Lau,H.; Kaye,M.; Todd,A.; Spirason,N.; Komadina,N.	2018-01-04
EPI_ISL_644656	NA	NA	NA	EPI1813673	NA	EPI1813672	NA	NA	A/Victoria/2570/2019	H1N1	Oceania / Australia / Middle Park	Human	WHO Collaborating Centre for Reference and Research on Influenza	Deng,Y-M; Iannello,P; Lau,H; Todd,A; Spirason,N; Moselen,J; Aziz,A; Komadina,N.	2019-11-22
EPI_ISL_87996	NA	NA	NA	EPI309655	NA	EPI309656	NA	NA	A/Georgia/3/2011	H1N1	Asia / Georgia	Human	National Institute for Medical Research	NA	2010-12-29
EPI_ISL_248223	EPI912230	EPI912231	EPI912229	EPI912233	EPI912226	EPI912232	EPI912228	EPI912227	A/Hong Kong/221/2017	H1N1	Asia / Hong Kong (SAR)	Human	Centers for Disease Control and Prevention	NA	2017-01-09
EPI_ISL_292683	EPI1147204	EPI1147205	EPI1147203	EPI1147207	EPI1147200	EPI1147206	EPI1147202	EPI1147201	A/Vietnam/Lisn214/2017	H1N1	Asia / Vietnam	Human	Centers for Disease Control and Prevention	NA	2017-09-19
EPI_ISL_292682	EPI1147196	EPI1147197	EPI1147195	EPI1147199	EPI1147192	EPI1147198	EPI1147194	EPI1147193	A/Vietnam/GHS741/2017	H1N1	Asia / Vietnam	Human	Centers for Disease Control and Prevention	NA	2017-07-21
EPI_ISL_74016	NA	NA	NA	EPI254374	NA	EPI254373	NA	NA	A/South Carolina/34/2009	H1N1	North America / United States / South Carolina	Human	Centers for Disease Control and Prevention	NA	2009-09-04
EPI_ISL_261818	EPI989194	EPI989195	EPI989193	EPI989197	EPI989190	EPI989196	EPI989192	EPI989191	A/Arizona/15/2017	H1N1	North America / United States / Arizona	Human	Centers for Disease Control and Prevention	NA	2017-02-27
EPI_ISL_252742	EPI941695	EPI941696	EPI941694	EPI941698	EPI941691	EPI941697	EPI941693	EPI941692	A/Arizona/07/2017	H1N1	North America / United States / Arizona	Human	Centers for Disease Control and Prevention	NA	2017-02-05
EPI_ISL_300039	EPI1181688	EPI1181689	EPI1181687	EPI1181691	EPI1181684	EPI1181690	EPI1181686	EPI1181685	A/Cambodia/878/2017	H1N1	Asia / Cambodia	Human	Centers for Disease Control and Prevention	NA	2017-09-27
EPI_ISL_29621	EPI185381	EPI185384	EPI185383	EPI185382	EPI184299	EPI185380	EPI176626	EPI176625	A/California/08/2009	H1N1	North America / United States / California	Human	Centers for Disease Control and Prevention	NA	2009-04-09
EPI_ISL_234397	NA	NA	NA	EPI837694	NA	EPI837695	EPI837696	NA	A/swine/Indiana/A01943834/2016	H1N2	North America / United States / Indiana	Swine	NA	NA	2016-05-05
EPI_ISL_190479	EPI839955	NA	EPI839956	EPI620499	EPI839957	EPI620500	EPI620501	EPI839958	A/swine/Oklahoma/A02076821/2015	H1N2	North America / United States / Oklahoma	Swine	NA	Lin,K.	2015-05-05
EPI_ISL_188924	NA	NA	NA	EPI612556	NA	EPI612557	EPI612558	NA	A/swine/Illinois/A02077158/2015	H1N2	North America / United States / Illinois	Swine	NA	Lin,K.	2015-04-11
EPI_ISL_177582	NA	NA	NA	EPI584814	NA	EPI584815	EPI584816	NA	A/swine/Indiana/A02077077/2015	H1N2	North America / United States / Indiana	Swine	NA	Lin,K.; Olson,W.J.; Zhang,J.	2015-03-16
EPI_ISL_177575	NA	NA	NA	EPI584793	NA	EPI584794	EPI584795	NA	A/swine/Arkansas/A01841343/2015	H1N2	North America / United States / Arkansas	Swine	NA	Lin,K.; Olson,W.J.; Zhang,J.	2015-03-10
EPI_ISL_11923	EPI120026	EPI120024	EPI120022	EPI116749	EPI120020	EPI116751	EPI120017	EPI120014	A/swine/Guangxi/13/2006	H1N2	Asia / China / Guangxi Zhuang Autonomous Region	Swine	NA	NA	2006
EPI_ISL_238912	NA	NA	NA	EPI863993	NA	NA	NA	NA	A/swine/Germany/Bak5/2016	H1N2	Europe / Germany / Lower Saxony	Swine	Friedrich-Loeffler-Institut	NA	2016
EPI_ISL_238911	NA	NA	NA	EPI863991	NA	EPI863992	NA	NA	A/swine/Germany/Bak3/2016	H1N2	Europe / Germany / Lower Saxony	Swine	Friedrich-Loeffler-Institut	NA	2016
EPI_ISL_237660	NA	NA	NA	EPI859057	NA	EPI859058	NA	NA	A/South-Africa/R5236/2016	H1N1	Africa / South Africa	Human	Crick Worldwide Influenza Centre	NA	2016-07-26
EPI_ISL_144517	NA	NA	NA	EPI463659	NA	NA	NA	NA	A/Hong Kong/2026/2013	H1N1	Asia / Hong Kong (SAR)	Human	Hong Kong Department of Health	Mak,G.C.;Lo,J.Y.C.	2013-04-01
EPI_ISL_175490	NA	NA	NA	EPI576336	NA	NA	NA	NA	A/Hessen/4/2013	H1N1	Europe / Germany	Human	Robert Koch Institute Nationales Referenzzentrum für Influenza	Wedde, M.; Schweiger, B.	2013-01-03
EPI_ISL_208694	EPI702447	EPI702448	EPI702449	EPI702450	EPI702451	EPI702452	EPI702453	EPI702454	A/Thailand/KS10403/2011	H1N1	Asia / Thailand / Chumphon	Human	NA	Khemnu,N.; Gaywee,J.; Bodhidatta,L.; Wacharapluesadee,S.; Sirisopana,N.; Swierczewski,B.E.; Mason,C.J.	2011-04-26
EPI_ISL_163965	NA	NA	NA	EPI534957	NA	EPI535006	EPI534992	NA	A/Ho Chi Minh/1095.2/2011	H1N1	Asia / Vietnam	Human	NA	Tran,D.N.; Ushijima,H.	2011-02-21
EPI_ISL_162717	NA	NA	NA	EPI532117	NA	NA	NA	NA	A/Japan/3746/2014	H1N1	Asia / Japan	Human	NA	Connors,B.C.; Jones,S.L.; Bisaha,S.A.; Canas,L.C.; Baker,J.A.; Couch,M.R.; Garrett,C.M.; Powell,M.L.; Hanson,J.F.; Yohannes,R.A.; DeMarcus,L.S.; Smith,J.P.; Fumia,K.F.; Zorich,S.C.; Macias,E.A.; Olsen,E.T.; Sjoberg,P.A.	2014-01-23
EPI_ISL_143848	NA	NA	NA	EPI461337	NA	EPI461351	NA	NA	A/Paraguay/20HBO/2009	H1N1	South America / Paraguay	Human	NA	Espinola,E.E.	2009-09-01
EPI_ISL_135253	EPI420668	EPI420667	EPI420691	EPI420662	EPI420665	EPI420664	EPI420663	EPI420666	A/Boston/DOA39/2011	H1N1	North America / United States	Human	NA	Wentworth,D.E.; Dugan,V.; Halpin,R.; Lin,X.; Bera,J.; Ghedin,E.; Hostetler,J.; Fedorova,N.; Overton,L.; Tsitrin,T.; Stockwell,T.; Katzel,D.; Li,K.; Amedeo,P.; Schobel,S.; Shrivastava,S.; Wang,S.; Thovarai,V.; Bishop,B.; Edworthy,P.; Kim,M.; Donnino,M.; Cocchi,M.; Salciccioli,J.; Giberson,B.; Bourgeois,F.; Bao,Y.; Sanders,R.; Dernovoy,D.; Kiryutin,B.; Lipman,D.J.; Tatusova,T.	2011-02-12
EPI_ISL_133109	EPI408817	EPI408816	EPI408815	EPI408810	EPI408813	EPI408812	EPI408811	EPI408814	A/Khon Kaen/INS586/2010	H1N1	Asia / Thailand / Khon Kaen	Human	NA	Wentworth,D.E.; Dugan,V.; Halpin,R.; Lin,X.; Wester,E.; Bera,J.; Ghedin,E.; Fedorova,N.; Tsitrin,T.; Stockwell,T.; Amedeo,P.; Bishop,B.; Edworthy,P.; Gupta,N.; Katzel,D.; Li,K.; Schobel,S.; Shrivastava,S.; Thovarai,V.; Wang,S.; Lynfield,R.; Losso,M.; Davey,R.; Dwyer,D.; Neaton,J.; Lane,C.; Bao,Y.; Sanders,R.; Dernovoy,D.; Kiryutin,B.; Lipman,D.J.; Tatusova,T.	2010-09-01
EPI_ISL_133103	EPI408769	EPI408768	EPI408767	EPI408762	EPI408765	EPI408764	EPI408763	EPI408766	A/Bangkok/INS580/2010	H1N1	Asia / Thailand / Bangkok	Human	NA	Wentworth,D.E.; Dugan,V.; Halpin,R.; Lin,X.; Wester,E.; Bera,J.; Ghedin,E.; Fedorova,N.; Tsitrin,T.; Stockwell,T.; Amedeo,P.; Bishop,B.; Edworthy,P.; Gupta,N.; Katzel,D.; Li,K.; Schobel,S.; Shrivastava,S.; Thovarai,V.; Wang,S.; Lynfield,R.; Losso,M.; Davey,R.; Dwyer,D.; Neaton,J.; Lane,C.; Bao,Y.; Sanders,R.; Dernovoy,D.; Kiryutin,B.; Lipman,D.J.; Tatusova,T.	2010-09-08
EPI_ISL_131940	EPI405667	EPI405666	EPI405665	EPI405660	EPI405663	EPI405662	EPI405661	EPI405664	A/Viet Nam/11032010/2009	H1N1	Asia / Vietnam	Human	NA	Wentworth,D.E.; Dugan,V.; Halpin,R.; Lin,X.; Bera,J.; Ghedin,E.; Fedorova,N.; Tsitrin,T.; Stockwell,T.; Amedeo,P.; Bishop,B.; Edworthy,P.; Gupta,N.; Katzel,D.; Li,K.; Schobel,S.; Shrivastava,S.; Thovarai,V.; Wang,S.; van Doorn,R.; Bao,Y.; Sanders,R.; Dernovoy,D.; Kiryutin,B.; Lipman,D.J.; Tatusova,T.	2009-12-17
EPI_ISL_191309	EPI623154	EPI623155	EPI622875	EPI623156	EPI623157	EPI623158	EPI623159	EPI623160	A/England/04980055/2010	H1N1	Europe / United Kingdom	Human	NA	Grayson E,Nicholas.	2010-11-30
EPI_ISL_191307	EPI623147	EPI623148	EPI622873	EPI623149	EPI623150	EPI623151	EPI623152	EPI623153	A/England/10740581/2010	H1N1	Europe / United Kingdom	Human	NA	Grayson E,Nicholas.	2010-12-23
EPI_ISL_191300	EPI623084	EPI623085	EPI622866	EPI623086	EPI623087	EPI623088	EPI623089	EPI623090	A/England/343/2010	H1N1	Europe / United Kingdom	Human	NA	Grayson E,Nicholas.	2010-12-13
EPI_ISL_186402	NA	NA	NA	EPI607405	NA	NA	NA	NA	A/Niedersachsen/5/2006	H1N1	Europe / Germany	Human	NA	Bedford,T.; Riley,S.; Barr,I.G.; Broor,S.; Chadha,M.; Cox,N.J.; Daniels,R.S.; Gunasekaran,C.P.; Hurt,A.C.; Kelso,A.; Klimov,A.; Lewis,N.S.; Li,X.; McCauley,J.W.; Odagiri,T.; Potdar,V.; Rambaut,A.; Shu,Y.; Skepner,E.; Smith,D.J.; Suchard,M.A.; Tashiro,M.; Wang,D.; Xu,X.; Lemey,P.; Russell,C.A.	2006
EPI_ISL_186022	NA	NA	NA	EPI607026	NA	NA	NA	NA	A/Niedersachsen/4/2006	H1N1	Europe / Germany	Human	NA	Bedford,T.; Riley,S.; Barr,I.G.; Broor,S.; Chadha,M.; Cox,N.J.; Daniels,R.S.; Gunasekaran,C.P.; Hurt,A.C.; Kelso,A.; Klimov,A.; Lewis,N.S.; Li,X.; McCauley,J.W.; Odagiri,T.; Potdar,V.; Rambaut,A.; Shu,Y.; Skepner,E.; Smith,D.J.; Suchard,M.A.; Tashiro,M.; Wang,D.; Xu,X.; Lemey,P.; Russell,C.A.	2006
EPI_ISL_181404	EPI598903	EPI598892	EPI598299	EPI598881	EPI598914	EPI598870	EPI598936	EPI598925	A/Bangkok/SIMI504/2010	H1N1	Asia / Thailand	Human	NA	Horthongkham,N.; Athipanyasilp,N.; Kaewnapan,B.; Sirirtantikorn,S.; Kantakamalakul,W.; Sutthent,R.	2010-08-30
EPI_ISL_181402	EPI598901	EPI598890	EPI598297	EPI598879	EPI598912	EPI598868	EPI598934	EPI598923	A/Bangkok/SIMI502/2010	H1N1	Asia / Thailand	Human	NA	Horthongkham,N.; Athipanyasilp,N.; Kaewnapan,B.; Sirirtantikorn,S.; Kantakamalakul,W.; Sutthent,R.	2010-08-08
EPI_ISL_176993	EPI581513	EPI581528	EPI581529	EPI581530	EPI581531	EPI581532	EPI581533	EPI581534	A/Kyoto/13SK076-2/2014	H1N1	Asia / Japan	Human	NA	Hibino,A.; Saito,R.; Shoubugawa,Y.; Kondo,H.; Saito,T.; Takemae,N.; Koudo,N.	2014-03-22
EPI_ISL_176992	EPI581512	EPI581521	EPI581522	EPI581523	EPI581524	EPI581525	EPI581526	EPI581527	A/Kyoto/13SK076/2014	H1N1	Asia / Japan	Human	NA	Hibino,A.; Saito,R.; Shoubugawa,Y.; Kondo,H.; Saito,T.; Takemae,N.; Koudo,N.	2014-03-18
EPI_ISL_176980	EPI581409	EPI581422	EPI581423	EPI581424	EPI581425	EPI581426	EPI581427	EPI581428	A/Gunma/13G018/2014	H1N1	Asia / Japan	Human	NA	Hibino,A.; Saito,R.; Shoubugawa,Y.; Kondo,H.; Saito,T.; Takemae,N.; Kawashima,T.	2014-02-26
EPI_ISL_120079	EPI372156	EPI372155	EPI372154	EPI372150	EPI372152	NA	EPI372151	EPI372153	A/Malaysia/34291/2006	H1N1	Asia / Malaysia	Human	NA	Wentworth,D.E.; Dugan,V.; Halpin,R.; Lin,X.; Bera,J.; Ghedin,E.; Fedorova,N.; Overton,L.; Tsitrin,T.; Stockwell,T.; Katzel,D.; Li,K.; Amedeo,P.; Schobel,S.; Shrivastava,S.; Wang,S.; Thovarai,V.; Bishop,B.; Edworthy,P.; Kim,M.; Chan,Y.-F.F.; Sam,I.C.; AbuBakar,S.; Chang,L.; Nor&apos;e,S.S.B.; Jafar,F.L.B.; Hassan,A.; Nasrah,S.N.A.; Bao,Y.; Sanders,R.; Dernovoy,D.; Kiryutin,B.; Lipman,D.J.; Tatusova,T.	2006-04-14
EPI_ISL_104906	EPI355279	EPI355278	EPI355277	EPI355273	EPI355275	EPI355274	NA	EPI355276	A/HaNoi/Q591/2006	H1N1	Asia / Vietnam / Thu Do Ha Noi	Human	NA	Wentworth,D.E.; Dugan,V.; Halpin,R.; Lin,X.; Bera,J.; Ghedin,E.; Fedorova,N.; Overton,L.; Tsitrin,T.; Stockwell,T.; Katzel,D.; Li,K.; Amedeo,P.; Schobel,S.; Shrivastava,S.; Wang,S.; Thovarai,V.; Bishop,B.; Edworthy,P.; Kim,M.; Mai,L.T.Q.; Hien,N.T.; Ha,N.K.; Cuong,V.D.; Duc,D.T.; Phuong,H.V.M.; Hang,N.L.K.; Thanh,L.T.; Thach,N.C.; Huong,T.T.; Hien,P.T.; Giang,N.H.; Bao,Y.; Sanders,R.; Dernovoy,D.; Kiryutin,B.; Lipman,D.J.; Tatusova,T.	2006-08-14
EPI_ISL_104896	EPI355272	EPI355271	EPI355270	EPI355266	EPI355268	EPI355267	NA	EPI355269	A/HaNoi/Q580/2006	H1N1	Asia / Vietnam / Thu Do Ha Noi	Human	NA	Wentworth,D.E.; Dugan,V.; Halpin,R.; Lin,X.; Bera,J.; Ghedin,E.; Fedorova,N.; Overton,L.; Tsitrin,T.; Stockwell,T.; Katzel,D.; Li,K.; Amedeo,P.; Schobel,S.; Shrivastava,S.; Wang,S.; Thovarai,V.; Bishop,B.; Edworthy,P.; Kim,M.; Mai,L.T.Q.; Hien,N.T.; Ha,N.K.; Cuong,V.D.; Duc,D.T.; Phuong,H.V.M.; Hang,N.L.K.; Thanh,L.T.; Thach,N.C.; Huong,T.T.; Hien,P.T.; Giang,N.H.; Bao,Y.; Sanders,R.; Dernovoy,D.; Kiryutin,B.; Lipman,D.J.; Tatusova,T.	2006-08-09
EPI_ISL_151460	NA	NA	NA	EPI491133	NA	EPI491132	EPI491131	NA	A/BRISBANE/40/2013	H1N1	Oceania / Australia / Queensland	Human	WHO Collaborating Centre for Reference and Research on Influenza	Deng,Y-M; Iannello,P; Spirason,N; Jelley,L; Lau,H; Komadina,N	2013-06-29
EPI_ISL_166040	NA	NA	NA	EPI540966	NA	EPI540965	EPI540964	NA	A/CANBERRA/17/2014	H1N1	Oceania / Australia / Australian Capital Territory / CANBERRA	Human	WHO Collaborating Centre for Reference and Research on Influenza	Deng,Y-M.; Iannello,P.; Spirason,N.; Jelley,L.; Lau,H.; Komadina,N.	2014-05-14
EPI_ISL_136335	NA	NA	NA	EPI425983	NA	EPI425984	EPI500538	NA	A/Israel/11/2012	H1N1	Asia / Israel	Human	National Institute for Medical Research	NA	2012-12-30
EPI_ISL_145425	NA	NA	NA	EPI466582	NA	EPI466583	NA	NA	A/Mahajanga/1171/2013	H1N1	Africa / Madagascar	Human	National Institute for Medical Research	NA	2013-03-25
EPI_ISL_143635	NA	NA	NA	EPI460692	NA	EPI460693	NA	NA	A/Salamanca/83/2013	H1N1	Europe / Spain	Human	National Institute for Medical Research	NA	2013-03-06
EPI_ISL_143621	NA	NA	NA	EPI460664	NA	EPI460665	NA	NA	A/Iasi/137598/2013	H1N1	Europe / Romania	Human	National Institute for Medical Research	NA	2013-03-18
EPI_ISL_136342	NA	NA	NA	EPI425997	NA	EPI425998	EPI500478	NA	A/Navarra/111/2013	H1N1	Europe / Spain	Human	National Institute for Medical Research	NA	2013-01-11
EPI_ISL_136321	NA	NA	NA	EPI425956	NA	EPI425957	EPI500454	NA	A/Baleares100/2013	H1N1	Europe / Spain	Human	National Institute for Medical Research	NA	2013-01-14
EPI_ISL_136357	NA	NA	NA	EPI426025	NA	EPI426026	EPI500457	NA	A/Turkey/600/2013	H1N1	Asia / Turkey	Human	National Institute for Medical Research	NA	2013-01-17
EPI_ISL_141730	NA	NA	NA	EPI450771	NA	EPI450772	NA	NA	A/Hebron/92/2013	H1N1	Asia / Palestinian Territory	Human	National Institute for Medical Research	NA	2013-01-17
EPI_ISL_141721	NA	NA	NA	EPI450753	NA	EPI450754	NA	NA	A/Ramallah/60/2013	H1N1	Asia / Palestinian Territory	Human	National Institute for Medical Research	NA	2013-01-04
EPI_ISL_158790	NA	NA	NA	EPI515060	NA	EPI515059	NA	NA	A/SAPPORO/51/2014	H1N1	Asia / Japan	Human	National Institute of Infectious Diseases (NIID)	Takashita,Emi; Fujisaki,Seiichiro; Ejima,Miho; Odagiri,Takato; Tashiro,Masato	2014-01-29
EPI_ISL_156829	NA	NA	NA	EPI507770	NA	EPI507690	NA	NA	A/SAPPORO/41/2014	H1N1	Asia / Japan	Human	National Institute of Infectious Diseases (NIID)	Takashita,Emi; Fujisaki,Seiichiro; Itoh,Reiko; Miura,Mai; Ejima,Miho; Tashiro,Masato; Odagiri,Takato	2014-01-22
EPI_ISL_223138	NA	NA	NA	EPI767168	NA	EPI767167	NA	NA	A/TOKYO/EH22/2016	H1N1	Asia / Japan	Human	National Institute of Infectious Diseases (NIID)	Takashita,Emi; Fujisaki,Seiichiro; Shirakura,Masayuki; Watanabe,Shinji; Odagiri,Takato	2016-03-11
EPI_ISL_153039	NA	NA	NA	EPI497982	NA	EPI497981	NA	NA	A/Laos/SA333/2013	H1N1	Asia / Lao, People's Democratic Republic	Human	National Institute of Infectious Diseases (NIID)	Takashita,Emi; Fujisaki,Seiichiro; Itoh,Reiko; Miura,Mai; Ejima,Miho; Tashiro,Masato; Odagiri,Takato	2013-09-28
EPI_ISL_153035	NA	NA	NA	EPI497974	NA	EPI497973	NA	NA	A/Laos/I829/2013	H1N1	Asia / Lao, People's Democratic Republic	Human	National Institute of Infectious Diseases (NIID)	Takashita,Emi; Fujisaki,Seiichiro; Itoh,Reiko; Miura,Mai; Ejima,Miho; Tashiro,Masato; Odagiri,Takato	2013-09-16
EPI_ISL_153034	NA	NA	NA	EPI497972	NA	EPI497971	NA	NA	A/Laos/I812/2013	H1N1	Asia / Lao, People's Democratic Republic	Human	National Institute of Infectious Diseases (NIID)	Takashita,Emi; Fujisaki,Seiichiro; Itoh,Reiko; Miura,Mai; Ejima,Miho; Tashiro,Masato; Odagiri,Takato	2013-09-10
EPI_ISL_153033	NA	NA	NA	EPI497970	NA	EPI497969	NA	NA	A/Laos/I766/2013	H1N1	Asia / Lao, People's Democratic Republic	Human	National Institute of Infectious Diseases (NIID)	Takashita,Emi; Fujisaki,Seiichiro; Itoh,Reiko; Miura,Mai; Ejima,Miho; Tashiro,Masato; Odagiri,Takato	2013-08-29
EPI_ISL_153032	NA	NA	NA	EPI497968	NA	EPI497967	NA	NA	A/Laos/I656/2013	H1N1	Asia / Lao, People's Democratic Republic	Human	National Institute of Infectious Diseases (NIID)	Takashita,Emi; Fujisaki,Seiichiro; Itoh,Reiko; Miura,Mai; Ejima,Miho; Tashiro,Masato; Odagiri,Takato	2013-07-23
EPI_ISL_144495	NA	NA	NA	EPI463619	NA	EPI463618	EPI465302	NA	A/NIIGATA-C/75/2013	H1N1	Asia / Japan	Human	National Institute of Infectious Diseases (NIID)	Fujisaki,Seiichiro; Itoh,Reiko; Miura,Mai; Tashiro,Masato; Odagiri,Takato	2013-03-16
EPI_ISL_141802	NA	NA	NA	EPI450889	NA	EPI450888	EPI450887	NA	A/TOYAMA/65/2013	H1N1	Asia / Japan	Human	National Institute of Infectious Diseases (NIID)	Fujisaki,Seiichiro; Itoh,Reiko; Miura,Mai; Tashiro,Masato; Odagiri,Takato	2013-02-05
EPI_ISL_137628	NA	NA	NA	EPI433589	NA	EPI433588	EPI433587	NA	A/HYOGO/3084/2013	H1N1	Asia / Japan	Human	National Institute of Infectious Diseases (NIID)	Fujisaki,Seiichiro; Kim,Namhee; Itoh,Reiko; Tashiro,Masato; Odagiri,Takato	2013-01-16
EPI_ISL_163851	NA	NA	NA	EPI534696	NA	EPI534695	NA	NA	A/NARA/32/2014	H1N1	Asia / Japan	Human	National Institute of Infectious Diseases (NIID)	Takashita,Emi; Fujisaki,Seiichiro; Shirakura,Masayuki; Ejima,Miho; Tashiro,Masato; Odagiri,Takato	2014-03-04
EPI_ISL_163850	NA	NA	NA	EPI534694	NA	EPI534693	NA	NA	A/NARA/30/2014	H1N1	Asia / Japan	Human	National Institute of Infectious Diseases (NIID)	Takashita,Emi; Fujisaki,Seiichiro; Shirakura,Masayuki; Ejima,Miho; Tashiro,Masato; Odagiri,Takato	2014-03-03
EPI_ISL_162080	NA	NA	NA	EPI530552	NA	EPI530551	NA	NA	A/EHIME/31/2014	H1N1	Asia / Japan	Human	National Institute of Infectious Diseases (NIID)	Takashita,Emi; Fujisaki,Seiichiro; Shirakura,Masayuki; Ejima,Miho; Tashiro,Masato; Odagiri,Takato	2014-03-05
EPI_ISL_230459	EPI815173	EPI815176	EPI815172	EPI815183	EPI815169	EPI815179	EPI815171	EPI815170	A/South Africa/3480/2016	H1N1	Africa / South Africa	Human	Centers for Disease Control and Prevention	NA	2016-06-07
EPI_ISL_158906	NA	NA	NA	EPI515489	NA	EPI515364	EPI515363	NA	A/Laos/828/2013	H1N1	Asia / Lao, People's Democratic Republic	Human	Centers for Disease Control and Prevention	NA	2013-09-16
EPI_ISL_137434	NA	NA	NA	EPI432620	NA	EPI432619	NA	NA	A/Tanzania/2131/2012	H1N1	Africa / Tanzania, United Republic of	Human	Centers for Disease Control and Prevention	NA	2012-12-19
EPI_ISL_155673	NA	NA	NA	EPI504796	NA	EPI504795	EPI504794	NA	A/Vietnam/CD291/2013	H1N1	Asia / Vietnam	Human	Centers for Disease Control and Prevention	NA	2013-06-28
EPI_ISL_155038	NA	NA	NA	EPI503889	NA	EPI503888	EPI504769	NA	A/Vietnam/CM385/2013	H1N1	Asia / Vietnam	Human	Centers for Disease Control and Prevention	NA	2013-06-02
EPI_ISL_227571	EPI792873	EPI792874	EPI792872	EPI792876	EPI792869	EPI792875	EPI792871	EPI792870	A/Connecticut/23/2016	H1N1	North America / United States / Connecticut	Human	Centers for Disease Control and Prevention	NA	2016-03-23
EPI_ISL_167048	NA	NA	NA	EPI544636	NA	EPI544635	NA	NA	A/Singapore/KK125/2013	H1N1	Asia / Singapore	Human	Ministry of Health, Singapore	Chen,B.B.; Phuah,S.P.; Poh,M.K.; Chen,S.L.; Cui,L.	2013-02-08
EPI_ISL_103840	EPI353646	EPI353649	EPI353652	EPI353656	EPI353659	EPI353662	EPI353665	EPI353668	A/swine/Hong Kong/2503/2011	H3N2	Asia / China	Swine	NA	NA	NA
EPI_ISL_103839	EPI353645	EPI353648	EPI353651	EPI353655	EPI353658	EPI353661	EPI353664	EPI353667	A/swine/Hong Kong/NS2439/2011	H3N2	Asia / China	Swine	NA	NA	NA
EPI_ISL_103838	EPI353644	EPI353647	EPI353650	EPI353654	EPI353657	EPI353660	EPI353663	EPI353666	A/swine/Guangxi/NS2783/2010	H3N2	Asia / China	Swine	NA	NA	NA
EPI_ISL_163974	NA	NA	NA	EPI534966	NA	EPI535015	EPI535036	NA	A/Ho Chi Minh/459.6/2010	H3N2	Asia / Vietnam	Human	NA	NA	NA
EPI_ISL_410589	NA	NA	NA	EPI1691930	NA	EPI1691929	EPI1691928	NA	A/HongKong/45/2019	H3N2	Asia / China	Human	Xiaoxu Zeng (WHO Chinese National Influenza Center / Virology Institute, Chinese CDC)	WHO Chinese National Influenza Center	WHO Chinese National Influenza Center
EPI_ISL_330887	EPI1316509	EPI1316510	EPI1316508	EPI1316512	EPI1316505	EPI1316511	EPI1316507	EPI1316506	A/Switzerland/8060/2017	H3N2	Europe / Switzerland	Human	Juliana DaSilva (Centers for Disease Control and Prevention / WHO Collaborating Center for Surveillance, Epidemiology and Control of Influenza, Influenza Division)	Centers for Disease Control and Prevention	National Institute for Medical Research
EPI_ISL_3205461	NA	NA	NA	EPI1884455	NA	EPI1884456	NA	NA	A/Hong Kong/2671/2019 (21/194)	H3N2	Asia / Hong Kong (SAR)	Human	Carolyn Nicolson (National Institute for Biological Standards and Control (NIBSC))	National Institute for Biological Standards and Control (NIBSC)	Centers for Disease Control and Prevention
EPI_ISL_147158	EPI472198	EPI472199	EPI472236	EPI472201	EPI472202	EPI472203	EPI472204	EPI472205	A/swine/Korea/PL01/2012	H3N2	Asia / Korea, Republic of	Swine	NA	Kim,J.I.; Lee,I.; Park,S.; Bae,J.-Y.; Lee,S.; Hwang,M.-W.; Heo,J.; Kim,D.; Jang,S.-I.; Park,M.-S.	2012-04-23
EPI_ISL_151017	EPI489272	EPI489271	EPI488510	EPI489266	EPI489269	EPI489268	EPI489267	EPI489270	A/swine/Manitoba/SG1431/2008	H3N2	North America / Canada / Manitoba	Swine	NA	Wentworth,D.E.; Dugan,V.; Halpin,R.A.; Lin,X.; Bera,J.; Wester,E.; Ghedin,E.; Fedorova,N.; Tsitrin,T.; McLellan,M.; Stockwell,T.; Amedeo,P.; Appalla,L.; Bishop,B.; Edworthy,P.; Gupta,N.; Hoover,J.; Katzel,D.; Li,K.; Schobel,S.; Shrivastava,S.; Thovarai,V.; Wang,S.; Detmer,S.; Bao,Y.; Sanders,R.; Dernovoy,D.; Kiryutin,B.; Lipman,D.J.; Tatusova,T.	2008-06-17
EPI_ISL_207071	EPI694041	EPI694040	EPI694039	EPI694022	EPI694037	EPI694036	EPI694035	EPI694038	A/swine/Manitoba/D0195/2013	H3N2	North America / Canada / Manitoba	Swine	NA	Das,S.R.; Halpin,R.A.; Lin,X.; Akopov,A.; Fedorova,N.; Puri,V.; Stockwell,T.; Amedeo,P.; Katzel,D.; Schobel,S.; Shrivastava,S.; Culhane,M.; Patnayak,D.; Redies,L.; Nelson,M.; Bao,Y.; Sanders,R.; Zhdanov,S.; Kiryutin,B.; Lipman,D.J.; Tatusova,T.; Detmer,S.	2013-02-14
EPI_ISL_207099	EPI694264	EPI694263	EPI694262	EPI694258	EPI694260	EPI694229	EPI694259	EPI694261	A/swine/Manitoba/D0260/2013	H3N2	North America / Canada / Manitoba	Swine	NA	Das,S.R.; Halpin,R.A.; Lin,X.; Akopov,A.; Fedorova,N.; Puri,V.; Stockwell,T.; Amedeo,P.; Katzel,D.; Schobel,S.; Shrivastava,S.; Culhane,M.; Patnayak,D.; Redies,L.; Nelson,M.; Bao,Y.; Sanders,R.; Zhdanov,S.; Kiryutin,B.; Lipman,D.J.; Tatusova,T.; Detmer,S.	2013-08-15
EPI_ISL_207150	EPI694558	EPI694557	EPI694556	EPI694546	EPI694554	EPI694553	EPI694552	EPI694555	A/swine/Manitoba/D0288/2013	H3N2	North America / Canada / Manitoba	Swine	NA	Das,S.R.; Halpin,R.A.; Lin,X.; Akopov,A.; Fedorova,N.; Puri,V.; Stockwell,T.; Amedeo,P.; Katzel,D.; Schobel,S.; Shrivastava,S.; Culhane,M.; Patnayak,D.; Redies,L.; Nelson,M.; Bao,Y.; Sanders,R.; Zhdanov,S.; Kiryutin,B.; Lipman,D.J.; Tatusova,T.; Detmer,S.	2013-11-07
EPI_ISL_367161	NA	NA	NA	EPI1503952	NA	EPI1503951	EPI1503950	NA	A/Guangxi-Gangbei/190/2019	H3N2	Asia / China / Guangxi	Human	WHO Chinese National Influenza Center	Xiaoxu,Zeng;Xiyan,Li;Weijuan,Huang;Lei,Yang;Dayan,Wang;Yuelong,Shu	2019-01-21
EPI_ISL_166444	EPI542156	EPI542157	NA	EPI542158	NA	EPI542159	EPI542160	EPI542161	A/Astrakhan/CRIE-8/2014	H1N1	Europe / Russian Federation / Astrakhan Oblast	Human	Central Research Institute of Epidemiology	Svetlana,Yatsyshina; Anna,Renteeva; Anna,Valdokhina; German,Shipulin	2014-03-15
EPI_ISL_161930	EPI529720	EPI529719	NA	EPI529713	EPI529716	EPI529715	EPI529714	EPI529717	A/Athens/INS3_642/2011	H1N1	Europe / Greece	Human	NA	Wentworth,D.E.; Dugan,V.; Halpin,R.; Lin,X.; Wester,E.; Bera,J.; Ghedin,E.; Fedorova,N.; Tsitrin,T.; Stockwell,T.; Amedeo,P.; Bishop,B.; Edworthy,P.; Gupta,N.; Katzel,D.; Li,K.; Schobel,S.; Shrivastava,S.; Thovarai,V.; Wang,S.; Lynfield,R.; Losso,M.; Davey,R.; Dwyer,D.; Neaton,J.; Lane,C.; Bao,Y.; Sanders,R.; Dernovoy,D.; Kiryutin,B.; Lipman,D.J.; Tatusova,T.	2011-02-12
EPI_ISL_150679	EPI488035	EPI488036	EPI488037	EPI488038	EPI488039	EPI488040	EPI488041	EPI488042	A/Czech Republic/93/2012	H1N1	Europe / Czech Republic	Human	NA	Nagy,A.; Jirincova,H.; Havlickova,M.	2012-12-23
EPI_ISL_135255	EPI420684	EPI420683	EPI420682	EPI420677	EPI420680	EPI420679	EPI420678	EPI420681	A/Boston/DOA43/2011	H1N1	North America / United States	Human	NA	Wentworth,D.E.; Dugan,V.; Halpin,R.; Lin,X.; Bera,J.; Ghedin,E.; Hostetler,J.; Fedorova,N.; Overton,L.; Tsitrin,T.; Stockwell,T.; Katzel,D.; Li,K.; Amedeo,P.; Schobel,S.; Shrivastava,S.; Wang,S.; Thovarai,V.; Bishop,B.; Edworthy,P.; Kim,M.; Donnino,M.; Cocchi,M.; Salciccioli,J.; Giberson,B.; Bourgeois,F.; Bao,Y.; Sanders,R.; Dernovoy,D.; Kiryutin,B.; Lipman,D.J.; Tatusova,T.	2011-02-14
EPI_ISL_133121	EPI408913	EPI408912	EPI408911	EPI408906	EPI408909	EPI408908	EPI408907	EPI408910	A/Aarhus/INS610/2011	H1N1	Europe / Denmark	Human	NA	Wentworth,D.E.; Dugan,V.; Halpin,R.; Lin,X.; Wester,E.; Bera,J.; Ghedin,E.; Fedorova,N.; Tsitrin,T.; Stockwell,T.; Amedeo,P.; Bishop,B.; Edworthy,P.; Gupta,N.; Katzel,D.; Li,K.; Schobel,S.; Shrivastava,S.; Thovarai,V.; Wang,S.; Lynfield,R.; Losso,M.; Davey,R.; Dwyer,D.; Neaton,J.; Lane,C.; Bao,Y.; Sanders,R.; Dernovoy,D.; Kiryutin,B.; Lipman,D.J.; Tatusova,T.	2011-01-21
EPI_ISL_133098	EPI408729	EPI408728	EPI408727	EPI408722	EPI408725	EPI408724	EPI408723	EPI408726	A/Athens/INS569/2011	H1N1	Europe / Greece	Human	NA	Wentworth,D.E.; Dugan,V.; Halpin,R.; Lin,X.; Wester,E.; Bera,J.; Ghedin,E.; Fedorova,N.; Tsitrin,T.; Stockwell,T.; Amedeo,P.; Bishop,B.; Edworthy,P.; Gupta,N.; Katzel,D.; Li,K.; Schobel,S.; Shrivastava,S.; Thovarai,V.; Wang,S.; Lynfield,R.; Losso,M.; Davey,R.; Dwyer,D.; Neaton,J.; Lane,C.; Bao,Y.; Sanders,R.; Dernovoy,D.; Kiryutin,B.; Lipman,D.J.; Tatusova,T.	2011-02-25
EPI_ISL_133079	EPI408656	EPI408655	EPI408654	EPI408649	EPI408652	EPI408651	EPI408650	EPI408653	A/Athens/INS553/2011	H1N1	Europe / Greece	Human	NA	Wentworth,D.E.; Dugan,V.; Halpin,R.; Lin,X.; Wester,E.; Bera,J.; Ghedin,E.; Fedorova,N.; Tsitrin,T.; Stockwell,T.; Amedeo,P.; Bishop,B.; Edworthy,P.; Gupta,N.; Katzel,D.; Li,K.; Schobel,S.; Shrivastava,S.; Thovarai,V.; Wang,S.; Lynfield,R.; Losso,M.; Davey,R.; Dwyer,D.; Neaton,J.; Lane,C.; Bao,Y.; Sanders,R.; Dernovoy,D.; Kiryutin,B.; Lipman,D.J.; Tatusova,T.	2011-02-01
EPI_ISL_131921	EPI405514	EPI405513	EPI405512	EPI405507	EPI405510	EPI405509	EPI405508	EPI405511	A/Viet Nam/13032044/2009	H1N1	Asia / Vietnam	Human	NA	Wentworth,D.E.; Dugan,V.; Halpin,R.; Lin,X.; Bera,J.; Ghedin,E.; Fedorova,N.; Tsitrin,T.; Stockwell,T.; Amedeo,P.; Bishop,B.; Edworthy,P.; Gupta,N.; Katzel,D.; Li,K.; Schobel,S.; Shrivastava,S.; Thovarai,V.; Wang,S.; van Doorn,R.; Bao,Y.; Sanders,R.; Dernovoy,D.; Kiryutin,B.; Lipman,D.J.; Tatusova,T.	2009-09-11
EPI_ISL_124844	NA	EPI385784	NA	NA	NA	NA	NA	EPI385792	A/Singapore/TT474/2010	H1N1	Asia / Singapore	Human	NA	Phuah,S.P.; Meng,S.; Teo,M.L.; Quek,D.; Loh,P.L.; Yong,T.Y.; Ho,Y.L.; Tang,N.; Lim,L.; Cui,L.	2010-11-02
EPI_ISL_176979	EPI581408	EPI581415	EPI581416	EPI581417	EPI581418	EPI581419	EPI581420	EPI581421	A/Gunma/13G001/2014	H1N1	Asia / Japan	Human	NA	Hibino,A.; Saito,R.; Shoubugawa,Y.; Kondo,H.; Saito,T.; Takemae,N.; Kawashima,T.	2014-01-21
EPI_ISL_176974	EPI581361	EPI581379	EPI581380	EPI581381	EPI581382	EPI581383	EPI581384	EPI581385	A/Hokkaido/13H020/2014	H1N1	Asia / Japan	Human	NA	Hibino,A.; Saito,R.; Shoubugawa,Y.; Kondo,H.; Saito,T.; Takemae,N.; Kimura,S.	2014-01-29
EPI_ISL_176965	EPI581268	EPI581300	EPI581301	EPI581302	EPI581303	EPI581304	EPI581305	EPI581306	A/Niigata/13F270/2014	H1N1	Asia / Japan	Human	NA	Hibino,A.; Saito,R.; Shoubugawa,Y.; Kondo,H.; Saito,T.; Takemae,N.; Sato,I.	2014-02-25
EPI_ISL_176946	EPI581116	EPI581150	EPI581151	EPI581152	EPI581153	EPI581154	EPI581155	EPI581156	A/Nagasaki/13N026/2014	H1N1	Asia / Japan	Human	NA	Hibino,A.; Saito,R.; Shoubugawa,Y.; Kondo,H.; Saito,T.; Takemae,N.; Makiya,T.; Masaki,H.; Aso,N.; Kita,Y.; Kuroki,R.; Shirahige,Y.	2014-01-31
EPI_ISL_176945	EPI581115	EPI581143	EPI581144	EPI581145	EPI581146	EPI581147	EPI581148	EPI581149	A/Nagasaki/13N018/2014	H1N1	Asia / Japan	Human	NA	Hibino,A.; Saito,R.; Shoubugawa,Y.; Kondo,H.; Saito,T.; Takemae,N.; Makiya,T.; Masaki,H.; Aso,N.; Kita,Y.; Kuroki,R.; Shirahige,Y.	2014-01-22
EPI_ISL_176936	EPI581064	EPI581072	EPI581073	EPI581074	EPI581075	EPI581076	EPI581077	EPI581078	A/Nagasaki/13N059/2014	H1N1	Asia / Japan	Human	NA	Hibino,A.; Saito,R.; Shoubugawa,Y.; Kondo,H.; Saito,T.; Takemae,N.; Makiya,T.; Masaki,H.; Aso,N.; Kita,Y.; Kuroki,R.; Shirahige,Y.	2014-01-29
EPI_ISL_167682	EPI546740	EPI546739	EPI612840	EPI546733	EPI546736	EPI546735	EPI546734	EPI546737	A/New York/WC-LVD-14-058/2014	H1N1	North America / United States	Human	NA	Wentworth,D.E.; Das,S.R.; Halpin,R.A.; Lin,X.; Simenauer,A.; Akopov,A.; Fedorova,N.; Puri,V.; Stockwell,T.; Amedeo,P.; Bishop,B.; Katzel,D.; Schobel,S.; Shrivastava,S.; Thovarai,V.; Griesemer,S.B.; Bao,Y.; Sanders,R.; Zhdanov,S.; Kiryutin,B.; Lipman,D.J.; Tatusova,T.; St. George,K.	2014-03-28
EPI_ISL_167554	EPI547115	EPI547114	EPI546016	EPI547109	EPI547112	EPI547111	EPI547110	EPI547113	A/Helsinki/1693/2013	H1N1	Europe / Finland	Human	NA	Bychkov,D.; Jalovaara,P.; Ahtiainen,L.; Kallio-Kokko,H.; Valkonen,M.; Kantele,A.; Mattila,P.; Almusa,H.; Kallioniemi,O.; Kainov,D.	2013-04-10
EPI_ISL_163602	EPI533808	EPI533809	EPI533750	EPI533810	EPI533811	EPI533812	EPI533813	EPI533814	A/Czech Republic/204/2013	H1N1	Europe / Czech Republic	Human	NA	Nagy,A.; Jirincova,H.; Havlickova,M.	2013-02-18
EPI_ISL_163598	EPI533822	EPI533823	EPI533746	EPI533824	EPI533825	EPI533826	EPI533827	EPI533828	A/Czech Republic/206/2013	H1N1	Europe / Czech Republic	Human	NA	Nagy,A.; Jirincova,H.; Havlickova,M.	2013-01-09
EPI_ISL_163596	EPI533800	EPI533801	EPI533744	EPI533803	EPI533804	EPI533805	EPI533806	EPI533807	A/Czech Republic/197/2013	H1N1	Europe / Czech Republic	Human	NA	Nagy,A.; Jirincova,H.; Havlickova,M.	2013-01-09
EPI_ISL_162248	EPI645386	EPI645387	EPI530862	EPI645388	EPI645389	EPI645390	EPI645391	EPI645392	A/Czech Republic/190/2013	H1N1	Europe / Czech Republic	Human	NA	Nagy,A.; Jirincova,H.; Havlickova,M.	2013-01-07
EPI_ISL_156275	EPI506138	EPI506139	EPI506146	EPI506169	EPI506171	EPI506172	EPI506173	EPI506174	A/Kazan/CRIE-03/2013	H1N1	Europe / Russian Federation	Human	NA	Yatsyshina,S.; Renteeva,A.; Valdohina,A.; Shipulin,G.	2013-01-04
EPI_ISL_147585	EPI473460	EPI473459	EPI473730	EPI473453	EPI473456	EPI473455	EPI473454	EPI473457	A/Helsinki/848/2013	H1N1	Europe / Finland	Human	NA	Lakspere,T.; Kallio-Kokko,H.; Kantele,A.; Mattila,P.; Almusa,H.; Kakkola,L.; Kainov,D.	2013-02-24
EPI_ISL_147573	EPI473428	EPI473427	EPI473714	EPI473421	EPI473424	EPI473423	EPI473422	EPI473425	A/Helsinki/819/2013	H1N1	Europe / Finland	Human	NA	Lakspere,T.; Kallio-Kokko,H.; Kantele,A.; Mattila,P.; Almusa,H.; Kakkola,L.; Kainov,D.	2013-02-21
EPI_ISL_147420	EPI473037	EPI473036	EPI473058	EPI473030	EPI473033	EPI473032	EPI473031	EPI473034	A/Helsinki/518/2013	H1N1	Europe / Finland	Human	NA	Lakspere,T.; Kallio-Kokko,H.; Kantele,A.; Mattila,P.; Almusa,H.; Kakkola,L.; Kainov,D.	2013-02-08
EPI_ISL_147414	EPI473021	EPI473020	EPI473056	EPI473014	EPI473017	EPI473016	EPI473015	EPI473018	A/Helsinki/501/2013	H1N1	Europe / Finland	Human	NA	Lakspere,T.; Kallio-Kokko,H.; Kantele,A.; Mattila,P.; Almusa,H.; Kakkola,L.; Kainov,D.	2013-02-07
EPI_ISL_147399	EPI472974	EPI472973	EPI473001	EPI472967	EPI472970	EPI472969	EPI472968	EPI472971	A/Helsinki/480/2013	H1N1	Europe / Finland	Human	NA	Lakspere,T.; Kallio-Kokko,H.; Kantele,A.; Mattila,P.; Almusa,H.; Kakkola,L.; Kainov,D.	2013-02-07
EPI_ISL_131669	EPI404101	EPI404102	EPI404103	EPI404104	EPI404105	EPI404106	EPI404107	EPI404108	A/England/371/2010	H1N1	Europe / United Kingdom	Human	NA	Galiano,M.C.; Agapow,P.-M.; Thompson,C.; Ellis,J.; Zambon,M.; Agapow,P.M.	2010-12-20
EPI_ISL_131639	EPI403981	EPI403982	EPI403983	EPI403984	EPI403985	EPI403986	EPI403987	EPI403988	A/England/272/2010	H1N1	Europe / United Kingdom	Human	NA	Galiano,M.C.; Agapow,P.-M.; Thompson,C.; Ellis,J.; Zambon,M.; Agapow,P.M.	2010-12-10
EPI_ISL_131621	EPI403909	EPI403910	EPI403911	EPI403912	EPI403913	EPI403914	EPI403915	EPI403916	A/England/04860493/2010	H1N1	Europe / United Kingdom	Human	NA	Galiano,M.C.; Agapow,P.-M.; Thompson,C.; Ellis,J.; Zambon,M.; Agapow,P.M.	2010-11-28
EPI_ISL_131615	EPI403884	EPI403885	EPI403887	EPI403888	EPI403889	EPI403890	EPI403891	EPI403892	A/England/209/2010	H1N1	Europe / United Kingdom	Human	NA	Galiano,M.C.; Agapow,P.-M.; Thompson,C.; Ellis,J.; Zambon,M.; Agapow,P.M.	2010-11-28
EPI_ISL_131613	EPI403876	EPI403877	EPI403878	EPI403879	EPI403880	EPI403881	EPI403882	EPI403883	A/England/143/2010	H1N1	Europe / United Kingdom	Human	NA	Galiano,M.C.; Agapow,P.-M.; Thompson,C.; Ellis,J.; Zambon,M.; Agapow,P.M.	2010-11-23
EPI_ISL_131581	EPI403743	EPI403744	EPI403745	EPI403746	EPI403747	EPI403748	EPI403749	EPI403750	A/England/94560024/2009	H1N1	Europe / United Kingdom	Human	NA	Galiano,M.C.; Agapow,P.-M.; Thompson,C.; Ellis,J.; Zambon,M.; Agapow,P.M.	2009-09-14
EPI_ISL_140999	EPI447182	EPI447183	EPI447181	EPI447185	EPI447178	EPI447184	EPI447180	EPI447179	A/St. Petersburg/151/2013	H1N1	Europe / Russian Federation	Human	Centers for Disease Control and Prevention	NA	2013-03-20
EPI_ISL_145509	EPI468083	EPI468084	EPI466913	EPI468085	EPI466910	EPI466914	EPI466912	EPI466911	A/Puerto Rico/01/2013	H1N1	North America / Puerto Rico	Human	Centers for Disease Control and Prevention	NA	2013-06-14
EPI_ISL_65627	EPI229379	EPI229378	EPI229377	EPI229372	EPI229375	EPI229374	EPI229373	EPI229376	A/turkey/OH/313053/2004	H3N2	North America / United States	Turkey	NA	Kim,L.M.; Scott,M.A.; Suarez,D.L.; Spackman,E.; Swayne,D.E.; Senne,D.A.; Afonso,C.L.	2004
EPI_ISL_274852	EPI1044501	EPI1044502	EPI1044500	EPI1044504	EPI1044497	EPI1044503	EPI1044499	EPI1044498	A/swine/Aichi/30-37/2014	H1N1	Asia / Japan	Swine	National Institute of Animal Health	Saito, T.; Takemae, N.	2014-02-12
EPI_ISL_274845	EPI1044450	EPI1044451	EPI1044449	EPI1044453	EPI1044446	EPI1044452	EPI1044448	EPI1044447	A/swine/Aichi/30-36/2014	H1N1	Asia / Japan	Swine	National Institute of Animal Health	Saito, T.; Takemae, N.	2014-02-12
EPI_ISL_202956	EPI677706	EPI677707	EPI677705	EPI677709	EPI677702	EPI677708	EPI677704	EPI677703	A/England/34700586/2013	H1N1	Europe / United Kingdom / LEEDS	Human	UK Health Security Agency - Colindale	Galiano,M.	2013-11-10
EPI_ISL_421526	EPI1724275	EPI1724276	EPI1724277	EPI1724278	EPI1724279	EPI1724280	EPI1724281	EPI1724282	A/Kenya/CDC-Nakuru-011/2013	H1N1	Africa / Kenya / Rift Valley Province / Nakuru Provincial General Hospital	Human	KEMRI Wellcome Trust Research Programme (KWTRP)	NA	2013-03-27
EPI_ISL_421525	EPI1724267	EPI1724268	EPI1724269	EPI1724270	EPI1724271	EPI1724272	EPI1724273	EPI1724274	A/Kenya/CDC-Nakuru-010/2013	H1N1	Africa / Kenya / Rift Valley Province / Nakuru Provincial General Hospital	Human	KEMRI Wellcome Trust Research Programme (KWTRP)	NA	2013-03-25
EPI_ISL_429830	EPI1734173	EPI1734174	EPI1734175	EPI1734176	EPI1734177	EPI1734178	EPI1734179	EPI1734180	A/Kenya/CDC-Siaya-048/2013	H1N1	Africa / Kenya / Nyanza Province / Siaya County Referral Hospital	Human	KEMRI Wellcome Trust Research Programme (KWTRP)	NA	2013-02-07
EPI_ISL_149631	EPI484260	EPI484261	EPI484259	EPI484263	EPI484256	EPI484262	EPI484258	EPI484257	A/Sweden/118/2013	H1N1	Europe / Sweden / Stockholm	Human	Swedish National Institute for Communicable Disease Control	NA	2013-01-07
EPI_ISL_353781	NA	NA	EPI1430235	NA	NA	NA	NA	NA	A/Lisboa/niEVA086_15-16/2016	H1N1	Europe / Portugal / Distrito de Portalegre	Human	Instituto Nacional de Saude (INSA)	Guiomar, R.;Pechirra, P.; Crist?v?o, P.; Costa, I.; Conde, P.	2016-01-07
EPI_ISL_502076	EPI1771104	EPI1771219	EPI1771334	EPI1771909	EPI1771564	EPI1771679	EPI1771794	EPI1771449	A/Taiwan/00055/2014	H1N1	Asia / Taiwan	Human	NA	Tsao,K.-C.; Gong,Y.-N.; Huang,Y.-C.; Hsieh,Y.-C.; Lee,H.-Y.; Chen,K.-F.; Yang,S.-L.; Liu,Y.-C.	2014-01-04
EPI_ISL_293480	EPI1151468	EPI1151467	EPI1151466	EPI1151461	EPI1151464	EPI1151463	EPI1151462	EPI1151465	A/New York/A-WC-LVD-16-068/2016	H1N1	North America / United States	Human	NA	Tan,G.; Pickett,B.; Fedorova,N.; Amedeo,P.; Isom,R.; Hu,L.; Christensen,J.; Novotny,M.; Durbin,A.; Rocchi,I.; Williams,T.; Griesemer,S.; Popowich,M.; Bao,Y.; Sanders,R.; Zhdanov,S.; Kiryutin,B.; Lipman,D.J.; Tatusova,T.; Hatcher,E.; St. George,K.	2016-03-31
EPI_ISL_293458	EPI1151292	EPI1151291	EPI1151290	EPI1151285	EPI1151288	EPI1151287	EPI1151286	EPI1151289	A/New York/A-WC-LVD-16-044/2016	H1N1	North America / United States	Human	NA	Tan,G.; Pickett,B.; Fedorova,N.; Amedeo,P.; Isom,R.; Hu,L.; Christensen,J.; Novotny,M.; Durbin,A.; Rocchi,I.; Williams,T.; Griesemer,S.; Popowich,M.; Bao,Y.; Sanders,R.; Zhdanov,S.; Kiryutin,B.; Lipman,D.J.; Tatusova,T.; Hatcher,E.; St. George,K.	2016-03-29
EPI_ISL_293449	EPI1151220	EPI1151219	EPI1151218	EPI1151213	EPI1151216	EPI1151215	EPI1151214	EPI1151217	A/New York/A-WC-LVD-16-034/2016	H1N1	North America / United States	Human	NA	Tan,G.; Pickett,B.; Fedorova,N.; Amedeo,P.; Isom,R.; Hu,L.; Christensen,J.; Novotny,M.; Durbin,A.; Rocchi,I.; Williams,T.; Griesemer,S.; Popowich,M.; Bao,Y.; Sanders,R.; Zhdanov,S.; Kiryutin,B.; Lipman,D.J.; Tatusova,T.; Hatcher,E.; St. George,K.	2016-02-01
EPI_ISL_293437	EPI1151166	EPI1151165	EPI1151164	EPI1151159	EPI1151162	EPI1151161	EPI1151160	EPI1151163	A/New York/A-WC-LVD-16-030/2016	H1N1	North America / United States	Human	NA	Tan,G.; Pickett,B.; Fedorova,N.; Amedeo,P.; Isom,R.; Hu,L.; Christensen,J.; Novotny,M.; Durbin,A.; Rocchi,I.; Williams,T.; Griesemer,S.; Popowich,M.; Bao,Y.; Sanders,R.; Zhdanov,S.; Kiryutin,B.; Lipman,D.J.; Tatusova,T.; Hatcher,E.; St. George,K.	2016-01-23
EPI_ISL_293435	EPI1151150	EPI1151149	EPI1151148	EPI1151143	EPI1151146	EPI1151145	EPI1151144	EPI1151147	A/New York/A-WC-LVD-16-028/2016	H1N1	North America / United States	Human	NA	Tan,G.; Pickett,B.; Fedorova,N.; Amedeo,P.; Isom,R.; Hu,L.; Christensen,J.; Novotny,M.; Durbin,A.; Rocchi,I.; Williams,T.; Griesemer,S.; Popowich,M.; Bao,Y.; Sanders,R.; Zhdanov,S.; Kiryutin,B.; Lipman,D.J.; Tatusova,T.; Hatcher,E.; St. George,K.	2016-03-14
EPI_ISL_293422	EPI1151046	EPI1151045	EPI1151044	EPI1151039	EPI1151042	EPI1151041	EPI1151040	EPI1151043	A/New York/A-WC-LVD-16-014/2016	H1N1	North America / United States	Human	NA	Tan,G.; Pickett,B.; Fedorova,N.; Amedeo,P.; Isom,R.; Hu,L.; Christensen,J.; Novotny,M.; Durbin,A.; Rocchi,I.; Williams,T.; Griesemer,S.; Popowich,M.; Bao,Y.; Sanders,R.; Zhdanov,S.; Kiryutin,B.; Lipman,D.J.; Tatusova,T.; Hatcher,E.; St. George,K.	2016-04-09
EPI_ISL_278999	EPI1064960	EPI1064882	EPI1064912	EPI1064826	EPI1064856	EPI1064787	EPI1064818	EPI1064561	A/Milano/24/2014	H1N1	Europe / Italy	Human	NA	Chiapponi,C.; Ebranati,E.; Pariani,E.; Faccini,S.; Luppi,A.; Baioni,L.; Manfredi,R.; Carta,V.; Merenda,M.; Affanni,P.; Colucci,M.E.; Veronesi,L.; Zehender,G.; Foni,E.	2014
EPI_ISL_278962	EPI1064478	EPI1064520	EPI1064423	EPI1064326	EPI1064369	EPI1064272	EPI1064315	EPI1064218	A/Parma/56/2014	H1N1	Europe / Italy	Human	NA	Chiapponi,C.; Ebranati,E.; Pariani,E.; Faccini,S.; Luppi,A.; Baioni,L.; Manfredi,R.; Carta,V.; Merenda,M.; Affanni,P.; Colucci,M.E.; Veronesi,L.; Zehender,G.; Foni,E.	2014
EPI_ISL_237226	EPI856735	EPI856483	EPI856767	EPI856710	EPI856553	EPI856788	EPI856739	EPI856713	A/California/55/2014	H1N1	North America / United States	Human	NA	Jernigan,D.; Wentworth,D.; Katz,J.; Barnes,J.; Garten,R.; Xu,X.	2014-03-27
EPI_ISL_88854	EPI312746	EPI312745	EPI312744	NA	EPI312742	NA	EPI312741	EPI312743	A/New York/3217/2009	H1N1	North America / United States	Human	NA	The NIAID Influenza Genome Sequencing Consortium	2009-04-25
EPI_ISL_87465	EPI307335	EPI307336	EPI307337	EPI307338	EPI307339	EPI307340	EPI307341	EPI307342	A/Ontario/720545/2010	H1N1	North America / Canada	Human	NA	Eshaghi,A.; Alexander,D.C.; Li,A.; Ma,J.H.; Low,D.E.; Gubbay,J.B.	2010-11-17
EPI_ISL_79808	EPI280932	EPI280902	EPI280872	EPI281052	EPI280962	EPI281022	EPI281082	EPI280992	A/Korea/CJ09/2009	H1N1	Asia / Korea, Republic of	Human	NA	Song,M.-S.; Lee,J.H.; Pascua,P.N.Q.; Baek,Y.H.; Kwon,H.-I.; Choi,Y.K.	2009-09
EPI_ISL_176991	EPI581511	EPI581514	EPI581515	EPI581516	EPI581517	EPI581518	EPI581519	EPI581520	A/Okinawa/13T001/2013	H1N1	Asia / Japan	Human	NA	Hibino,A.; Saito,R.; Shoubugawa,Y.; Kondo,H.; Saito,T.; Takemae,N.; Makiya,T.	2013-10-25
EPI_ISL_176981	EPI581410	EPI581429	EPI581430	EPI581431	EPI581432	EPI581433	EPI581434	EPI581435	A/Gunma/13G024/2014	H1N1	Asia / Japan	Human	NA	Hibino,A.; Saito,R.; Shoubugawa,Y.; Kondo,H.; Saito,T.; Takemae,N.; Kawashima,T.	2014-03-08
EPI_ISL_176954	EPI581208	EPI581216	EPI581217	EPI581218	EPI581219	EPI581220	EPI581221	EPI581222	A/Niigata/13F495/2014	H1N1	Asia / Japan	Human	NA	Hibino,A.; Saito,R.; Shoubugawa,Y.; Kondo,H.; Saito,T.; Takemae,N.; Sato,I.	2014-03-17
EPI_ISL_176940	EPI581068	EPI581100	EPI581101	EPI581102	EPI581103	EPI581104	EPI581105	EPI581106	A/Nagasaki/13N094/2014	H1N1	Asia / Japan	Human	NA	Hibino,A.; Saito,R.; Shoubugawa,Y.; Kondo,H.; Saito,T.; Takemae,N.; Makiya,T.; Masaki,H.; Aso,N.; Kita,Y.; Kuroki,R.; Shirahige,Y.	2014-03-13
EPI_ISL_176929	EPI581057	EPI581058	EPI581059	EPI581060	EPI581061	EPI581062	EPI581015	EPI581021	A/Nagasaki/13N095/2014	H1N1	Asia / Japan	Human	NA	Hibino,A.; Saito,R.; Shoubugawa,Y.; Kondo,H.; Saito,T.; Takemae,N.; Makiya,T.; Masaki,H.; Aso,N.; Kita,Y.; Kuroki,R.; Shirahige,Y.	2014-03-18
EPI_ISL_167686	EPI546772	EPI546771	EPI612844	EPI546765	EPI546768	EPI546767	EPI546766	EPI546769	A/New York/WC-LVD-14-063/2014	H1N1	North America / United States	Human	NA	Wentworth,D.E.; Das,S.R.; Halpin,R.A.; Lin,X.; Simenauer,A.; Akopov,A.; Fedorova,N.; Puri,V.; Stockwell,T.; Amedeo,P.; Bishop,B.; Katzel,D.; Schobel,S.; Shrivastava,S.; Thovarai,V.; Griesemer,S.B.; Bao,Y.; Sanders,R.; Zhdanov,S.; Kiryutin,B.; Lipman,D.J.; Tatusova,T.; St. George,K.	2014-02-09
EPI_ISL_167683	EPI546748	EPI546747	EPI612841	EPI546741	EPI546744	EPI546743	EPI546742	EPI546745	A/New York/WC-LVD-14-059/2014	H1N1	North America / United States	Human	NA	Wentworth,D.E.; Das,S.R.; Halpin,R.A.; Lin,X.; Simenauer,A.; Akopov,A.; Fedorova,N.; Puri,V.; Stockwell,T.; Amedeo,P.; Bishop,B.; Katzel,D.; Schobel,S.; Shrivastava,S.; Thovarai,V.; Griesemer,S.B.; Bao,Y.; Sanders,R.; Zhdanov,S.; Kiryutin,B.; Lipman,D.J.; Tatusova,T.; St. George,K.	2014-02-10
EPI_ISL_77875	EPI274974	EPI274975	EPI274976	EPI274977	EPI274978	EPI274979	EPI274980	EPI274981	A/Guam/NHRC0027/2009	H1N1	Oceania / Guam	Human	NA	The NIAID Influenza Genome Sequencing Consortium	2009-09-02
EPI_ISL_75125	EPI258555	EPI258556	EPI258557	EPI258558	EPI258559	EPI258560	EPI258561	EPI258562	A/California/VRDL90/2009	H1N1	North America / United States / California	Human	NA	The NIAID Influenza Genome Sequencing Consortium	2009-10-17
EPI_ISL_62472	EPI217577	EPI217576	EPI217575	EPI217570	EPI217573	EPI217572	EPI217571	EPI217574	A/Mexico City/011/2009	H1N1	North America / Mexico / Federal District	Human	NA	The NIAID Influenza Genome Sequencing Consortium	2009-05-09
EPI_ISL_61376	EPI213188	EPI213185	EPI213187	EPI213183	EPI215385	EPI213184	EPI215386	EPI213186	A/Saitama/85/2009	H1N1	Asia / Japan	Human	NA	Ujike,M.; Obuchi,M.; Tashiro,M.; Odagiri,T.	2009-06-29
EPI_ISL_334474	EPI1338948	EPI1338949	EPI1338947	EPI1338951	EPI1338944	EPI1338950	EPI1338946	EPI1338945	A/Gansu-Ganzhou/SWL34/2012_E2	H1N1	Asia / China / Gansu	Human	WHO Chinese National Influenza Center	Wang,Dayan;Zhou,Shumei;Li,Xiyan;Li,Xiaodan;Zhang,Ye;Bo,Hong;Shu,Yuelong	2012-11-19
EPI_ISL_334473	EPI1338940	EPI1338941	EPI1338939	EPI1338943	EPI1338936	EPI1338942	EPI1338938	EPI1338937	A/Gansu-Ganzhou/SWL34/2012_C1	H1N1	Asia / China / Gansu	Human	WHO Chinese National Influenza Center	Wang,Dayan;Zhou,Shumei;Li,Xiyan;Li,Xiaodan;Zhang,Ye;Bo,Hong;Shu,Yuelong	2012-11-19
EPI_ISL_331261	EPI1319095	EPI1319096	EPI1319094	EPI1319098	EPI1319091	EPI1319097	EPI1319093	EPI1319092	A/Laos/F0361/2018	H1N1	Asia / Lao, People's Democratic Republic	Human	National Institute of Infectious Diseases (NIID)	Kuwahara,Tomoko;Takashita,Emi;Fujisaki,Seiichiro;Shirakura,Masayuki;Watanabe,Shinji;Odagiri,Takato	2018-02-12
EPI_ISL_292689	EPI1147252	EPI1147253	EPI1147251	EPI1147255	EPI1147248	EPI1147254	EPI1147250	EPI1147249	A/Vietnam/GHS706/2017	H1N1	Asia / Vietnam	Human	Centers for Disease Control and Prevention	NA	2017-07-11
EPI_ISL_292688	EPI1147244	EPI1147245	EPI1147243	EPI1147247	EPI1147240	EPI1147246	EPI1147242	EPI1147241	A/Vietnam/Lisn136/2017	H1N1	Asia / Vietnam	Human	Centers for Disease Control and Prevention	NA	2017-08-01
EPI_ISL_292686	EPI1147228	EPI1147229	EPI1147227	EPI1147231	EPI1147224	EPI1147230	EPI1147226	EPI1147225	A/Vietnam/Lisn154/2017	H1N1	Asia / Vietnam	Human	Centers for Disease Control and Prevention	NA	2017-08-15
EPI_ISL_88067	EPI309834	EPI309835	EPI309833	EPI309837	EPI309830	EPI309836	EPI309832	EPI309831	A/Colorado/11/2010	H1N1	North America / United States / Colorado	Human	Centers for Disease Control and Prevention	NA	2010-12-29
EPI_ISL_275662	EPI1047145	EPI1047146	EPI1047144	EPI1047148	EPI1047141	EPI1047147	EPI1047143	EPI1047142	A/Suriname/2158/2017	H1N1	South America / Suriname	Human	Centers for Disease Control and Prevention	NA	2017-07-19
EPI_ISL_291396	EPI1140792	EPI1140791	EPI1140789	EPI1140796	EPI1140790	EPI1140795	EPI1140794	EPI1140793	A/Halmstad/4/2017	H1N1	Europe / Sweden / Hallands lan	Human	Public Health Agency of Sweden	NA	2017-11-27
EPI_ISL_322352	EPI1279684	EPI1279685	EPI1279683	EPI1279687	EPI1279680	EPI1279686	EPI1279682	EPI1279681	A/Ekaterinburg/RII-4693S/2018	H1N1	Europe / Russian Federation / Sverdlovsk Oblast	Human	WHO National Influenza Centre Russian Federation	NA	2018-03-16
EPI_ISL_235760	EPI845632	EPI845625	EPI845679	EPI845634	EPI845681	EPI845594	EPI845670	EPI845606	A/turkey/OH/313053_CIP046_RGJS72/2004	H3N2	North America / United States / Ohio	Turkey	NA	NA	2004
EPI_ISL_234927	EPI839978	EPI839979	EPI839980	NA	EPI839981	NA	NA	EPI839982	A/swine/Arkansas/A02024656/2015	H1N2	North America / United States / Arkansas	Swine	NA	NA	2015-06-08
EPI_ISL_205063	EPI961289	EPI961290	EPI961291	EPI682811	EPI961292	EPI682812	EPI682813	EPI961293	A/swine/Ohio/A01795737/2015	H3N2	North America / United States / Ohio	Swine	NA	Lin,K.; Huang,H.; Zhang,J.	2015-11-02
EPI_ISL_203147	EPI1034696	EPI1034697	EPI1034698	EPI678437	EPI1034699	EPI678438	EPI678439	EPI1034700	A/swine/Iowa/A01944800/2015	H1N2	North America / United States / Iowa	Swine	NA	Lin,K.; Huang,H.; Zhang,J.	2015-10-23
EPI_ISL_151066	EPI489418	EPI489419	EPI489422	EPI489423	EPI489424	EPI489425	EPI489426	EPI489428	A/swine/Ebbinghof/IDT12991-1/2011	H1N1	Europe / Germany	Swine	NA	Lange,J.; Groth,M.; Schlegel,M.; Wieczorek,K.; Ulrich,R.; Koeppen,S.; Schulz,K.; Appl,D.; Krumbholz,A.; Sauerbrei,A.; Platzer,M.; Zell,R.; Duerrwald,R.	2011-02-07
EPI_ISL_151283	EPI490422	EPI490421	EPI489957	EPI490416	EPI490419	EPI490418	EPI490417	EPI490420	A/swine/Iowa/SG1469/2004	H3N2	North America / United States / Iowa	Swine	NA	Wentworth,D.E.; Dugan,V.; Halpin,R.A.; Lin,X.; Bera,J.; Wester,E.; Ghedin,E.; Fedorova,N.; Tsitrin,T.; McLellan,M.; Stockwell,T.; Amedeo,P.; Appalla,L.; Bishop,B.; Edworthy,P.; Gupta,N.; Hoover,J.; Katzel,D.; Li,K.; Schobel,S.; Shrivastava,S.; Thovarai,V.; Wang,S.; Detmer,S.; Bao,Y.; Sanders,R.; Dernovoy,D.; Kiryutin,B.; Lipman,D.J.; Tatusova,T.	2004-10-14
EPI_ISL_151262	EPI490387	EPI490386	EPI489936	EPI490381	EPI490384	EPI490383	EPI490382	EPI490385	A/swine/North Carolina/SG1464/2004	H3N2	North America / United States / North Carolina	Swine	NA	Wentworth,D.E.; Dugan,V.; Halpin,R.A.; Lin,X.; Bera,J.; Wester,E.; Ghedin,E.; Fedorova,N.; Tsitrin,T.; McLellan,M.; Stockwell,T.; Amedeo,P.; Appalla,L.; Bishop,B.; Edworthy,P.; Gupta,N.; Hoover,J.; Katzel,D.; Li,K.; Schobel,S.; Shrivastava,S.; Thovarai,V.; Wang,S.; Detmer,S.; Bao,Y.; Sanders,R.; Dernovoy,D.; Kiryutin,B.; Lipman,D.J.; Tatusova,T.	2004-03-10
EPI_ISL_1360109	EPI1853299	EPI1853300	EPI1853301	EPI1853302	EPI1853303	EPI1853304	EPI1853305	EPI1853306	A/IIV-Chabarovsk/98/2013	H1N1	Europe / Russian Federation / Moscow	Human	D.I. Ivanovsky Research Institute of virology MoPH of RF,Moscow	Krasnoslobodtsev,Kirill; Alkhovsky,Sergey; Kirillova,Elena; Burtseva,Elena	2013-03-18
EPI_ISL_149633	EPI484276	EPI484277	EPI484275	EPI484279	EPI484272	EPI484278	EPI484274	EPI484273	A/Sweden/120/2013	H1N1	Europe / Sweden / Stockholm	Human	Swedish National Institute for Communicable Disease Control	NA	2013-01-17
EPI_ISL_263293	EPI997451	EPI996869	EPI997377	EPI996625	EPI997406	EPI996794	EPI996556	EPI996922	A/igrejinha/LACENRS-1803/2009	H1N1	South America / Brazil	Human	NA	NA	2009-07-31
EPI_ISL_228208	EPI798732	EPI798418	EPI798420	EPI798424	EPI798426	EPI798747	EPI798750	EPI798753	A/Illinois/17/2015	H1N1	North America / United States	Human	NA	Jernigan,D.; Wentworth,D.; Katz,J.; Barnes,J.; Garten,R.; Xu,X.	2015-10-31
EPI_ISL_228189	EPI798266	EPI798269	EPI798271	EPI798275	EPI798277	EPI798279	EPI798280	EPI798281	A/Illinois/20/2015	H1N1	North America / United States	Human	NA	Jernigan,D.; Wentworth,D.; Katz,J.; Barnes,J.; Garten,R.; Xu,X.	2015-10-29
EPI_ISL_206869	EPI692829	EPI692830	EPI692831	EPI692832	EPI692833	EPI692834	EPI692835	EPI692836	A/England/701/2010	H1N1	Europe / United Kingdom	Human	NA	Grayson E,Nicholas.	2010-12-29
EPI_ISL_194204	EPI633711	EPI633497	EPI633192	EPI634356	EPI634570	EPI634784	EPI635023	EPI635244	A/Singapore/DMS516/2009	H1N1	Asia / Singapore	Human	NA	Su,Y.C.F.; Bahl,J.; Joseph,U.; Butt,C.K.M.; Peck,H.A.; Koay,E.S.C.; Oon,L.L.E.; Barr,I.G.; Vijaykrishna,D.; Smith,G.J.D.	2009-06-22
EPI_ISL_194039	EPI633623	EPI633409	EPI632289	EPI634268	EPI634482	EPI634696	EPI634926	EPI635149	A/Singapore/DMS1211/2011	H1N1	Asia / Singapore	Human	NA	Su,Y.C.F.; Bahl,J.; Joseph,U.; Butt,C.K.M.; Peck,H.A.; Koay,E.S.C.; Oon,L.L.E.; Barr,I.G.; Vijaykrishna,D.; Smith,G.J.D.	2011-03-18
EPI_ISL_194025	EPI633585	EPI633371	EPI632151	EPI634230	EPI634444	EPI634658	EPI634872	EPI635112	A/Singapore/DMS1153/2010	H1N1	Asia / Singapore	Human	NA	Su,Y.C.F.; Bahl,J.; Joseph,U.; Butt,C.K.M.; Peck,H.A.; Koay,E.S.C.; Oon,L.L.E.; Barr,I.G.; Vijaykrishna,D.; Smith,G.J.D.	2010-12-29
EPI_ISL_150699	EPI488115	EPI488116	EPI488117	EPI488118	EPI488119	EPI488120	EPI488121	EPI488122	A/Czech Republic/195/2013	H1N1	Europe / Czech Republic	Human	NA	Nagy,A.; Jirincova,H.; Havlickova,M.	2013-01-09
EPI_ISL_150683	EPI488051	EPI488052	EPI488053	EPI488054	EPI488055	EPI488056	EPI488057	EPI488058	A/Czech Republic/185/2012	H1N1	Europe / Czech Republic	Human	NA	Nagy,A.; Jirincova,H.; Havlickova,M.	2012-12-31
EPI_ISL_133057	EPI408564	EPI408563	EPI408562	EPI408557	EPI408560	EPI408559	EPI408558	EPI408561	A/Munich/INS540/2011	H1N1	Europe / Germany	Human	NA	Wentworth,D.E.; Dugan,V.; Halpin,R.; Lin,X.; Wester,E.; Bera,J.; Ghedin,E.; Fedorova,N.; Tsitrin,T.; Stockwell,T.; Amedeo,P.; Bishop,B.; Edworthy,P.; Gupta,N.; Katzel,D.; Li,K.; Schobel,S.; Shrivastava,S.; Thovarai,V.; Wang,S.; Lynfield,R.; Losso,M.; Davey,R.; Dwyer,D.; Neaton,J.; Lane,C.; Bao,Y.; Sanders,R.; Dernovoy,D.; Kiryutin,B.; Lipman,D.J.; Tatusova,T.	2011-02-10
EPI_ISL_129259	EPI395677	EPI395655	EPI395646	EPI395534	EPI395582	EPI395536	EPI395525	EPI395610	A/Reunion/2224-3-M3E/2009	H1N1	Europe / France	Human	NA	Pascalis,H.; Temmam,S.; Wilkinson,D.A.; Dsouli,N.; Turpin,M.; de Lamballerie,X.; Dellagi,K.	2009-08-26
EPI_ISL_129253	EPI395672	EPI395651	EPI395647	EPI395501	EPI395562	EPI395557	EPI395527	EPI395615	A/Reunion/2692-2-M2E/2009	H1N1	Europe / France	Human	NA	Pascalis,H.; Temmam,S.; Wilkinson,D.A.; Dsouli,N.; Turpin,M.; de Lamballerie,X.; Dellagi,K.	2009-09-02
EPI_ISL_129248	NA	NA	EPI395645	EPI395496	EPI395579	EPI395549	EPI395518	EPI395601	A/Reunion/1658-4-M1E/2009	H1N1	Europe / France	Human	NA	Pascalis,H.; Temmam,S.; Wilkinson,D.A.; Dsouli,N.; Turpin,M.; de Lamballerie,X.; Dellagi,K.	2009-08-14
EPI_ISL_124843	EPI385783	NA	EPI385787	EPI385788	EPI385789	EPI385790	EPI385791	NA	A/Singapore/TT474/2010	H1N1	Asia / Singapore	Human	NA	Phuah,S.P.; Meng,S.; Teo,M.L.; Quek,D.; Loh,P.L.; Yong,T.Y.; Ho,Y.L.; Tang,N.; Lim,L.; Cui,L.	2010-11-02
EPI_ISL_123088	EPI381193	EPI381194	EPI381195	EPI381196	EPI381207	EPI381208	EPI381209	EPI381210	A/Singapore/GP715/2011	H1N1	Asia / Singapore	Human	NA	Phuah,S.P.; Quek,D.; Teo,M.L.; Loh,P.L.; Yong,T.Y.; Meng,S.; Ho,Y.L.; Tang,N.; Lim,L.; Chen,S.L.; Cui,L.	2011-03-01
EPI_ISL_123087	EPI381185	EPI381186	EPI381187	EPI381188	EPI381189	EPI381190	EPI381191	EPI381192	A/Singapore/GP677/2011	H1N1	Asia / Singapore	Human	NA	Phuah,S.P.; Quek,D.; Teo,M.L.; Loh,P.L.; Yong,T.Y.; Meng,S.; Ho,Y.L.; Tang,N.; Lim,L.; Chen,S.L.; Cui,L.	2011-02-24
EPI_ISL_123074	EPI381119	EPI381120	EPI381121	EPI381122	EPI381123	EPI381124	EPI381125	EPI381126	A/Singapore/EN1/2011	H1N1	Asia / Singapore	Human	NA	Phuah,S.P.; Quek,D.; Teo,M.L.; Loh,P.L.; Yong,T.Y.; Meng,S.; Ho,Y.L.; Tang,N.; Lim,L.; Chen,S.L.; Cui,L.	2011-01-10
EPI_ISL_191409	EPI623377	EPI623378	EPI623007	EPI623379	EPI623380	EPI623381	EPI623382	EPI623383	A/England/05140847/2010	H1N1	Europe / United Kingdom	Human	NA	Grayson E,Nicholas.	2010-12-17
EPI_ISL_191395	EPI623285	EPI623286	EPI622991	EPI623288	EPI623289	EPI623290	EPI623291	EPI623292	A/England/05140177/2010	H1N1	Europe / United Kingdom	Human	NA	Grayson E,Nicholas.	2010-12-17
EPI_ISL_189220	EPI613568	EPI613567	EPI613111	EPI613562	EPI613565	EPI613564	EPI613563	EPI613566	A/Houston/JMM_93/2012	H1N1	North America / United States	Human	NA	Wentworth,D.E.; Halpin,R.A.; Lin,X.; Bera,J.; Akopov,A.; Mohan,M.; Fedorova,N.; Tsitrin,T.; McLellan,M.; Stockwell,T.; Amedeo,P.; Appalla,L.; Bishop,B.; Edworthy,P.; Gupta,N.; Hoover,J.; Katzel,D.; Li,K.; Schobel,S.; Shrivastava,S.; Thovarai,V.; Wang,S.; Bao,Y.; Sanders,R.; Zhdanov,S.; Kiryutin,B.; Lipman,D.J.; Tatusova,T.; Musser,J.M.	2012-12-28
EPI_ISL_167511	EPI547066	EPI547065	EPI545973	EPI547060	EPI547063	EPI547062	EPI547061	EPI547064	A/Helsinki/1492/2013	H1N1	Europe / Finland	Human	NA	Bychkov,D.; Jalovaara,P.; Ahtiainen,L.; Kallio-Kokko,H.; Valkonen,M.; Kantele,A.; Mattila,P.; Almusa,H.; Kallioniemi,O.; Kainov,D.	2013-03-23
EPI_ISL_159341	NA	NA	EPI530867	NA	NA	EPI516275	NA	EPI516276	A/Czech Republic/202/2013	H1N1	Europe / Czech Republic	Human	NA	Nagy,A.; Jirincova,H.; Havlickova,M.	2013-02-06
EPI_ISL_159340	NA	NA	EPI530866	NA	NA	EPI516274	NA	NA	A/Czech Republic/201/2013	H1N1	Europe / Czech Republic	Human	NA	Nagy,A.; Jirincova,H.; Havlickova,M.	2013-01-30
EPI_ISL_147486	EPI473231	EPI473230	EPI473674	EPI473224	EPI473227	EPI473226	EPI473225	EPI473228	A/Helsinki/655/2013	H1N1	Europe / Finland	Human	NA	Lakspere,T.; Kallio-Kokko,H.; Kantele,A.; Mattila,P.; Almusa,H.; Kakkola,L.; Kainov,D.	2013-02-13
EPI_ISL_147468	EPI473183	EPI473182	EPI473668	EPI473176	EPI473179	EPI473178	EPI473177	EPI473180	A/Helsinki/612/2013	H1N1	Europe / Finland	Human	NA	Lakspere,T.; Kallio-Kokko,H.; Kantele,A.; Mattila,P.; Almusa,H.; Kakkola,L.; Kainov,D.	2013-02-12
EPI_ISL_147447	EPI473121	EPI473120	EPI473167	EPI473107	EPI473117	EPI473109	EPI473108	EPI473118	A/Helsinki/568/2013	H1N1	Europe / Finland	Human	NA	Lakspere,T.; Kallio-Kokko,H.; Kantele,A.; Mattila,P.; Almusa,H.; Kakkola,L.; Kainov,D.	2013-02-10
EPI_ISL_147426	EPI473053	EPI473052	EPI473060	EPI473046	EPI473049	EPI473048	EPI473047	EPI473050	A/Helsinki/524/2013	H1N1	Europe / Finland	Human	NA	Lakspere,T.; Kallio-Kokko,H.; Kantele,A.; Mattila,P.; Almusa,H.; Kakkola,L.; Kainov,D.	2013-02-08
EPI_ISL_147396	EPI472966	EPI472965	EPI473000	EPI472959	EPI472962	EPI472961	EPI472960	EPI472963	A/Helsinki/478/2013	H1N1	Europe / Finland	Human	NA	Lakspere,T.; Kallio-Kokko,H.; Kantele,A.; Mattila,P.; Almusa,H.; Kakkola,L.; Kainov,D.	2013-02-06
EPI_ISL_147390	EPI472950	EPI472949	EPI472998	EPI472937	EPI472940	EPI472939	EPI472938	EPI472941	A/Helsinki/456/2013	H1N1	Europe / Finland	Human	NA	Lakspere,T.; Kallio-Kokko,H.; Kantele,A.; Mattila,P.; Almusa,H.; Kakkola,L.; Kainov,D.	2013-02-06
EPI_ISL_147256	EPI472640	EPI472639	EPI472820	EPI472633	EPI472636	EPI472635	EPI472634	EPI472637	A/Helsinki/153/2013	H1N1	Europe / Finland	Human	NA	Lakspere,T.; Kallio-Kokko,H.; Kantele,A.; Mattila,P.; Almusa,H.; Kakkola,L.; Kainov,D.	2013-01-19
EPI_ISL_131683	EPI404155	EPI404156	EPI404157	EPI404158	EPI404159	EPI404160	EPI404161	EPI404162	A/England/05260592/2010	H1N1	Europe / United Kingdom	Human	NA	Galiano,M.C.; Agapow,P.-M.; Thompson,C.; Ellis,J.; Zambon,M.; Agapow,P.M.	2010-12-20
EPI_ISL_131562	EPI403658	EPI403659	EPI403660	EPI403661	EPI403662	EPI403663	EPI403664	EPI403665	A/England/646/2009	H1N1	Europe / United Kingdom	Human	NA	Galiano,M.C.; Agapow,P.-M.; Thompson,C.; Ellis,J.; Zambon,M.; Agapow,P.M.	2009-08-03
EPI_ISL_131553	EPI403619	EPI403620	EPI403621	EPI403622	EPI403623	EPI403624	EPI403625	EPI403626	A/England/685/2009	H1N1	Europe / United Kingdom	Human	NA	Galiano,M.C.; Agapow,P.-M.; Thompson,C.; Ellis,J.; Zambon,M.; Agapow,P.M.	2009-07-01
EPI_ISL_131550	EPI403608	EPI403609	EPI403610	EPI403611	EPI403612	EPI403613	EPI403614	EPI403615	A/England/92960004/2009	H1N1	Europe / United Kingdom	Human	NA	Galiano,M.C.; Agapow,P.-M.; Thompson,C.; Ellis,J.; Zambon,M.; Agapow,P.M.	2009-07-15
EPI_ISL_131548	EPI403600	EPI403601	EPI403602	EPI403603	EPI403604	EPI403605	EPI403606	EPI403607	A/England/92920018/2009	H1N1	Europe / United Kingdom	Human	NA	Galiano,M.C.; Agapow,P.-M.; Thompson,C.; Ellis,J.; Zambon,M.; Agapow,P.M.	2009-07-01
EPI_ISL_131546	EPI403592	EPI403593	EPI403594	EPI403595	EPI403596	EPI403597	EPI403598	EPI403599	A/England/667/2009	H1N1	Europe / United Kingdom	Human	NA	Galiano,M.C.; Agapow,P.-M.; Thompson,C.; Ellis,J.; Zambon,M.; Agapow,P.M.	2009-07-01
EPI_ISL_131544	EPI403584	EPI403585	EPI403586	EPI403587	EPI403588	EPI403589	EPI403590	EPI403591	A/England/92880002/2009	H1N1	Europe / United Kingdom	Human	NA	Galiano,M.C.; Agapow,P.-M.; Thompson,C.; Ellis,J.; Zambon,M.; Agapow,P.M.	2009-06-23
EPI_ISL_151586	EPI539675	EPI539676	EPI539674	EPI491509	EPI539672	EPI491508	EPI491507	EPI539673	A/SOUTH AUSTRALIA/77/2013	H1N1	Oceania / Australia / South Australia	Human	WHO Collaborating Centre for Reference and Research on Influenza	Deng,Y-M; Iannello,P; Spirason,N; Jelley,L; Lau,H; Komadina,N	2013-09-23
EPI_ISL_222199	EPI762640	EPI762641	EPI762639	EPI762643	EPI762636	EPI762642	EPI762638	EPI762637	A/Mexico/270/2016	H1N1	North America / Mexico	Human	Centers for Disease Control and Prevention	NA	2016-01-22
EPI_ISL_241738	EPI880890	EPI880891	EPI880889	EPI880893	EPI880886	EPI880892	EPI880888	EPI880887	A/Hong Kong/2396/2016	H1N1	Asia / Hong Kong (SAR)	Human	Centers for Disease Control and Prevention	NA	2016-08-09
EPI_ISL_233571	EPI833244	EPI833245	EPI833243	EPI833247	EPI833240	EPI833246	EPI833242	EPI833241	A/Paraiba/139616-IEC/2016	H1N1	South America / Brazil	Human	Centers for Disease Control and Prevention	NA	2016-03-28
EPI_ISL_227453	EPI791944	EPI791945	EPI791943	EPI791947	EPI791940	EPI791946	EPI791942	EPI791941	A/Quebec/RV1641/2016	H1N1	North America / Canada	Human	Centers for Disease Control and Prevention	NA	2016-03-11
EPI_ISL_223348	EPI768499	EPI768500	EPI768498	EPI768502	EPI768495	EPI768501	EPI768497	EPI768496	A/Saskatchewan/RV0051/2016	H1N1	North America / Canada	Human	Centers for Disease Control and Prevention	NA	2015-12-30
EPI_ISL_218144	EPI742098	EPI742099	EPI742097	EPI742101	EPI742094	EPI742100	EPI742096	EPI742095	A/Ontario/RV0007/2016	H1N1	North America / Canada	Human	Centers for Disease Control and Prevention	NA	2015-11-02
EPI_ISL_224293	EPI772976	EPI772977	EPI772975	EPI772979	EPI772972	EPI772978	EPI772974	EPI772973	A/New York/38/2016	H1N1	North America / United States / New York	Human	Centers for Disease Control and Prevention	NA	2016-04-04
EPI_ISL_224285	EPI772913	EPI772914	EPI772912	EPI772916	EPI772909	EPI772915	EPI772911	EPI772910	A/New York/64/2016	H1N1	North America / United States / New York	Human	Centers for Disease Control and Prevention	NA	2016-03-08
EPI_ISL_248261	EPI912529	EPI912530	EPI912528	EPI912532	EPI912525	EPI912531	EPI912527	EPI912526	A/South Carolina/01/2017	H1N1	North America / United States / South Carolina	Human	Centers for Disease Control and Prevention	NA	2017-01-02
EPI_ISL_223308	EPI768372	EPI768373	EPI768371	EPI768375	EPI768368	EPI768374	EPI768370	EPI768369	A/Wisconsin/63/2016	H1N1	North America / United States / Wisconsin	Human	Centers for Disease Control and Prevention	NA	2016-04-19
EPI_ISL_222217	EPI762758	EPI762759	EPI762757	EPI762761	EPI762754	EPI762760	EPI762756	EPI762755	A/New York/48/2016	H1N1	North America / United States / New York	Human	Centers for Disease Control and Prevention	NA	2016-03-16
EPI_ISL_230514	EPI815601	EPI815602	EPI815600	EPI815605	EPI815597	EPI815603	EPI815599	EPI815598	A/Hawaii/44/2016	H1N1	North America / United States / Hawaii	Human	Centers for Disease Control and Prevention	NA	2016-03-29
EPI_ISL_268459	EPI1017773	EPI1017774	EPI1017772	EPI1017776	EPI1017769	EPI1017775	EPI1017771	EPI1017770	A/Arizona/26/2017	H1N1	North America / United States / Arizona	Human	Centers for Disease Control and Prevention	NA	2017-04-24
EPI_ISL_261820	EPI989208	EPI989209	EPI989207	EPI989211	EPI989204	EPI989210	EPI989206	EPI989205	A/Arizona/22/2017	H1N1	North America / United States / Arizona	Human	Centers for Disease Control and Prevention	NA	2017-04-02
EPI_ISL_256088	EPI960206	EPI960207	EPI960205	EPI960209	EPI960202	EPI960208	EPI960204	EPI960203	A/Arizona/10/2017	H1N1	North America / United States / Arizona	Human	Centers for Disease Control and Prevention	NA	2017-02-19
EPI_ISL_222237	EPI762945	EPI762946	EPI762944	EPI762948	EPI762941	EPI762947	EPI762943	EPI762942	A/Washington/54/2016	H1N1	North America / United States / Washington	Human	Centers for Disease Control and Prevention	NA	2016-04-12
EPI_ISL_221157	EPI757566	EPI757567	EPI757565	EPI757569	EPI757562	EPI757568	EPI757564	EPI757563	A/Montana/33/2016	H1N1	North America / United States / Montana	Human	Centers for Disease Control and Prevention	NA	2016-03-02
EPI_ISL_218118	EPI741891	EPI741892	EPI741890	EPI741894	EPI741887	EPI741893	EPI741889	EPI741888	A/Montana/23/2016	H1N1	North America / United States / Montana	Human	Centers for Disease Control and Prevention	NA	2016-02-24
EPI_ISL_4082162	EPI1912363	EPI1912364	EPI1912365	EPI1910375	EPI1912366	EPI1910376	EPI1912367	EPI1912368	A/swine/Illinois/A02525253/2021	H3N2	North America / United States / Illinois	Swine	NA	USDA Swine Surveillance,A.; Johnston,S.R.; Gauger,P.C.; Zhang,J.; Lin,K.	2021-03-12
EPI_ISL_4081389	EPI1906718	EPI1906719	EPI1906720	EPI1906721	EPI1906722	EPI1906723	EPI1906724	EPI1906725	A/swine/Denmark/2014_10_24_1p1/2014	H1N2	Europe / Denmark	Swine	NA	Ryt-Hansen,P.; Krog,J.S.; Breum,S.O.; Hjulsager,C.K.; Pedersen,A.G.; Trebbien,R.; Larsen,L.E.	2014-01
EPI_ISL_4081371	EPI1906582	EPI1906583	EPI1906584	EPI1906585	EPI1906586	EPI1906587	EPI1906588	EPI1906589	A/swine/Denmark/2018_14097_3_1p1/2018	H1N2	Europe / Denmark	Swine	NA	Ryt-Hansen,P.; Krog,J.S.; Breum,S.O.; Hjulsager,C.K.; Pedersen,A.G.; Trebbien,R.; Larsen,L.E.	2018-01
EPI_ISL_707159	NA	NA	NA	NA	EPI1832679	NA	NA	NA	A/swine/Denmark/18-6662-131_NP/2018	H1N2	Europe / Denmark	Swine	NA	Bhatta,T.R.; Ryt-Hansen,P.; Nielsen,J.P.; Larsen,L.E.; Larsen,I.; Chamings,A.; Goecke,N.B.; Alexandersen,S.	2018-05-07
EPI_ISL_707143	NA	NA	NA	NA	EPI1832663	NA	NA	NA	A/swine/Denmark/18-6662-74_NP/2018	H1N2	Europe / Denmark	Swine	NA	Bhatta,T.R.; Ryt-Hansen,P.; Nielsen,J.P.; Larsen,L.E.; Larsen,I.; Chamings,A.; Goecke,N.B.; Alexandersen,S.	2018-05-07
EPI_ISL_503947	EPI1779935	EPI1779936	EPI1779937	EPI1789032	EPI1779938	EPI1789033	EPI1779939	EPI1779940	A/swine/Iowa/A02478877/2019	H3N2	North America / United States	Swine	NA	USDA Swine Surveillance,A.	2019-11-12
EPI_ISL_195984	EPI1212981	EPI1212982	EPI1212983	EPI644515	EPI1212985	EPI1212986	EPI1212987	EPI1212988	A/swine/Mexico/10248405/2013	H1N1	North America / Mexico	Swine	NA	Nelson,M.; Culhane,M.R.; Rovira,A.; Torremorell,M.; Guerrero,P.; Norambuena,J.; Nelson,M.I.	2013-12-25
EPI_ISL_195381	NA	NA	EPI840014	EPI641541	EPI840015	EPI641542	EPI641543	EPI840016	A/swine/Arkansas/A02035008/2015	H1N2	North America / United States / Arkansas	Swine	NA	Lin,K.; Olson,W.J.; Zhang,J.	2015-06-22
EPI_ISL_195379	EPI840047	EPI840048	EPI840049	EPI641535	EPI840050	EPI641536	EPI641537	EPI840051	A/swine/Arkansas/A02024832/2015	H1N2	North America / United States / Arkansas	Swine	NA	Lin,K.; Olson,W.J.; Zhang,J.	2015-06-16
EPI_ISL_195378	EPI840037	EPI840038	EPI840039	EPI641532	EPI840040	EPI641533	EPI641534	EPI840041	A/swine/Oklahoma/A02024960/2015	H1N2	North America / United States / Oklahoma	Swine	NA	Lin,K.; Olson,W.J.; Zhang,J.	2015-06-18
EPI_ISL_195295	EPI641632	EPI641633	EPI641351	NA	EPI641634	NA	NA	EPI641635	A/swine/Ohio/A01349978/2013	H1N1	North America / United States	Swine	NA	NA	2013-04-17
EPI_ISL_167898	EPI548223	EPI548224	EPI547650	NA	EPI548225	NA	NA	EPI548226	A/swine/Nebraska/A01492657/2014	H1N1	North America / United States	Swine	NA	NA	2014-02-27
EPI_ISL_140957	EPI641740	EPI641749	EPI641358	EPI447027	EPI641741	EPI447026	EPI447025	EPI641742	A/swine/Ohio/A01432602/2013	H1N1	North America / United States	Swine	NA	Lin,K.; Barnes,K.J.; Schulz,L.M.; Zhang,J.	2013-04
EPI_ISL_1296408	EPI1852859	EPI1852860	EPI1852861	EPI1852862	EPI1852863	EPI1852864	EPI1852865	EPI1852866	A/IIV-Penza/110-L/2016	H1N1	Europe / Russian Federation / Moscow	Human	N.F. Gamaleya Research Center for Epidemiology and Microbiology	Krasnoslobodtsev,Kirill; Alkhovsky,Sergey; Kirillova,Elena; Burtseva,Elena	2016-03-21
EPI_ISL_426170	EPI1727646	EPI1727647	EPI1727648	EPI1727649	EPI1727650	EPI1727651	EPI1727652	EPI1727653	A/Kenya/Kilifi-128/2013	H1N1	Africa / Kenya / Coast Province / Kilifi County Referral Hospital	Human	KEMRI Wellcome Trust Research Programme (KWTRP)	NA	2013-09-26
EPI_ISL_426165	EPI1727638	EPI1727639	EPI1727640	EPI1727641	EPI1727642	EPI1727643	EPI1727644	EPI1727645	A/Kenya/Kilifi-127/2013	H1N1	Africa / Kenya / Coast Province / Kilifi County Referral Hospital	Human	Wellcome Trust	NA	2013-05-10
EPI_ISL_149641	EPI484339	EPI484340	EPI484338	EPI484342	EPI484335	EPI484341	EPI484337	EPI484336	A/Sweden/127/2013	H1N1	Europe / Sweden	Human	Swedish National Institute for Communicable Disease Control	NA	2013-01-31
EPI_ISL_502101	EPI1771129	EPI1771244	EPI1771359	EPI1771933	EPI1771589	EPI1771704	EPI1771819	EPI1771474	A/Taiwan/00444/2013	H1N1	Asia / Taiwan	Human	NA	Tsao,K.-C.; Gong,Y.-N.; Huang,Y.-C.; Hsieh,Y.-C.; Lee,H.-Y.; Chen,K.-F.; Yang,S.-L.; Liu,Y.-C.	2013-02-15
EPI_ISL_369617	EPI1515510	EPI1515509	EPI1515508	EPI1515503	EPI1515506	EPI1515505	EPI1515504	EPI1515507	A/New York/WC-LVD-11-026/2011	H1N1	North America / United States	Human	NA	Tan,G.; Pickett,B.; Fedorova,N.; Amedeo,P.; Hu,L.; Christensen,J.; Miller,J.; Durbin,A.; Williams,T.; Arumemi,F.; Cadiz,C.; Griesemer,S.; Solis,G.; Feumba,G.; StGeorge,K.	2011-03-02
EPI_ISL_253855	EPI963271	EPI963250	EPI963221	EPI945843	EPI946292	EPI945944	EPI945845	EPI946141	A/EastBaltimore/0141/2016	H1N1	North America / United States	Human	NA	NA	2016-04-16
EPI_ISL_253811	EPI945561	EPI946349	EPI945641	EPI963156	EPI945697	EPI945707	EPI945912	EPI945814	A/EastBaltimore/0119/2016	H1N1	North America / United States	Human	NA	NA	2016-03-19
EPI_ISL_161942	EPI529816	EPI529815	NA	EPI529809	EPI529812	EPI529811	EPI529810	EPI529813	A/Aarhus/INS3_654/2011	H1N1	Europe / Denmark	Human	NA	Wentworth,D.E.; Dugan,V.; Halpin,R.; Lin,X.; Wester,E.; Bera,J.; Ghedin,E.; Fedorova,N.; Tsitrin,T.; Stockwell,T.; Amedeo,P.; Bishop,B.; Edworthy,P.; Gupta,N.; Katzel,D.; Li,K.; Schobel,S.; Shrivastava,S.; Thovarai,V.; Wang,S.; Lynfield,R.; Losso,M.; Davey,R.; Dwyer,D.; Neaton,J.; Lane,C.; Bao,Y.; Sanders,R.; Dernovoy,D.; Kiryutin,B.; Lipman,D.J.; Tatusova,T.	2011-01-14
EPI_ISL_160727	EPI524063	EPI524062	NA	EPI524056	EPI524059	EPI524058	EPI524057	EPI524060	A/Chicago/YGA_04123/2012	H1N1	North America / United States	Human	NA	Wentworth,D.E.; Halpin,R.A.; Lin,X.; Bera,J.; Akopov,A.; Ransier,A.; Mohan,M.; Fedorova,N.; Tsitrin,T.; Stockwell,T.; Amedeo,P.; Appalla,L.; Bishop,B.; Edworthy,P.; Gupta,N.; Hoover,J.; Katzel,D.; Li,K.; Schobel,S.; Shrivastava,S.; Thovarai,V.; Wang,S.; Landon,E.; Tesic,V.; Nash,C.; Bao,Y.; Sanders,R.; Zhdanov,S.; Kiryutin,B.; Lipman,D.J.; Tatusova,T.; Grad,Y.	2012-12-30
EPI_ISL_160619	EPI523199	EPI523198	NA	EPI523192	EPI523195	EPI523194	EPI523193	EPI523196	A/Santa Clara/YGA_03031/2013	H1N1	North America / United States	Human	NA	Wentworth,D.E.; Halpin,R.A.; Lin,X.; Bera,J.; Akopov,A.; Ransier,A.; Mohan,M.; Fedorova,N.; Tsitrin,T.; Stockwell,T.; Amedeo,P.; Appalla,L.; Bishop,B.; Edworthy,P.; Gupta,N.; Hoover,J.; Katzel,D.; Li,K.; Schobel,S.; Shrivastava,S.; Thovarai,V.; Wang,S.; Bao,Y.; Sanders,R.; Zhdanov,S.; Kiryutin,B.; Lipman,D.J.; Tatusova,T.; Grad,Y.	2013-01-08
EPI_ISL_160618	EPI523191	EPI523190	NA	EPI523184	EPI523187	EPI523186	EPI523185	EPI523188	A/Santa Clara/YGA_03030/2013	H1N1	North America / United States	Human	NA	Wentworth,D.E.; Halpin,R.A.; Lin,X.; Bera,J.; Akopov,A.; Ransier,A.; Mohan,M.; Fedorova,N.; Tsitrin,T.; Stockwell,T.; Amedeo,P.; Appalla,L.; Bishop,B.; Edworthy,P.; Gupta,N.; Hoover,J.; Katzel,D.; Li,K.; Schobel,S.; Shrivastava,S.; Thovarai,V.; Wang,S.; Bao,Y.; Sanders,R.; Zhdanov,S.; Kiryutin,B.; Lipman,D.J.; Tatusova,T.; Grad,Y.	2013-01-08
EPI_ISL_150685	EPI488059	EPI488060	EPI488061	EPI488062	EPI488063	EPI488064	EPI488065	EPI488066	A/Czech Republic/186/2013	H1N1	Europe / Czech Republic	Human	NA	Nagy,A.; Jirincova,H.; Havlickova,M.	2013-01-02
EPI_ISL_133127	EPI408961	EPI408960	EPI408959	EPI408954	EPI408957	EPI408956	EPI408955	EPI408958	A/Tallinn/INS619/2011	H1N1	Europe / Estonia	Human	NA	Wentworth,D.E.; Dugan,V.; Halpin,R.; Lin,X.; Wester,E.; Bera,J.; Ghedin,E.; Fedorova,N.; Tsitrin,T.; Stockwell,T.; Amedeo,P.; Bishop,B.; Edworthy,P.; Gupta,N.; Katzel,D.; Li,K.; Schobel,S.; Shrivastava,S.; Thovarai,V.; Wang,S.; Lynfield,R.; Losso,M.; Davey,R.; Dwyer,D.; Neaton,J.; Lane,C.; Bao,Y.; Sanders,R.; Dernovoy,D.; Kiryutin,B.; Lipman,D.J.; Tatusova,T.	2011-02-02
EPI_ISL_133112	EPI408840	EPI408839	EPI408846	EPI408834	EPI408837	EPI408836	EPI408835	EPI408838	A/Headington/INS593/2011	H1N1	Europe / United Kingdom	Human	NA	Wentworth,D.E.; Dugan,V.; Halpin,R.; Lin,X.; Wester,E.; Bera,J.; Ghedin,E.; Fedorova,N.; Tsitrin,T.; Stockwell,T.; Amedeo,P.; Bishop,B.; Edworthy,P.; Gupta,N.; Katzel,D.; Li,K.; Schobel,S.; Shrivastava,S.; Thovarai,V.; Wang,S.; Lynfield,R.; Losso,M.; Davey,R.; Dwyer,D.; Neaton,J.; Lane,C.; Bao,Y.; Sanders,R.; Dernovoy,D.; Kiryutin,B.; Lipman,D.J.; Tatusova,T.	2011-01-10
EPI_ISL_131949	EPI405739	EPI405738	EPI405737	EPI405732	EPI405735	EPI405734	EPI405733	EPI405736	A/Viet Nam/001-1889/2009	H1N1	Asia / Vietnam	Human	NA	Wentworth,D.E.; Dugan,V.; Halpin,R.; Lin,X.; Bera,J.; Ghedin,E.; Fedorova,N.; Tsitrin,T.; Stockwell,T.; Amedeo,P.; Bishop,B.; Edworthy,P.; Gupta,N.; Katzel,D.; Li,K.; Schobel,S.; Shrivastava,S.; Thovarai,V.; Wang,S.; van Doorn,R.; Bao,Y.; Sanders,R.; Dernovoy,D.; Kiryutin,B.; Lipman,D.J.; Tatusova,T.	2009-09-01
EPI_ISL_131914	EPI405459	EPI405458	EPI405457	EPI405452	EPI405455	EPI405454	EPI405453	EPI405456	A/Viet Nam/13032016/2009	H1N1	Asia / Vietnam	Human	NA	Wentworth,D.E.; Dugan,V.; Halpin,R.; Lin,X.; Bera,J.; Ghedin,E.; Fedorova,N.; Tsitrin,T.; Stockwell,T.; Amedeo,P.; Bishop,B.; Edworthy,P.; Gupta,N.; Katzel,D.; Li,K.; Schobel,S.; Shrivastava,S.; Thovarai,V.; Wang,S.; van Doorn,R.; Bao,Y.; Sanders,R.; Dernovoy,D.; Kiryutin,B.; Lipman,D.J.; Tatusova,T.	2009-08-20
EPI_ISL_131910	EPI405427	EPI405426	EPI405425	EPI405420	EPI405423	EPI405422	EPI405421	EPI405424	A/Viet Nam/13032008/2009	H1N1	Asia / Vietnam	Human	NA	Wentworth,D.E.; Dugan,V.; Halpin,R.; Lin,X.; Bera,J.; Ghedin,E.; Fedorova,N.; Tsitrin,T.; Stockwell,T.; Amedeo,P.; Bishop,B.; Edworthy,P.; Gupta,N.; Katzel,D.; Li,K.; Schobel,S.; Shrivastava,S.; Thovarai,V.; Wang,S.; van Doorn,R.; Bao,Y.; Sanders,R.; Dernovoy,D.; Kiryutin,B.; Lipman,D.J.; Tatusova,T.	2009-08-20
EPI_ISL_131908	EPI405411	EPI405410	EPI405409	EPI405404	EPI405407	EPI405406	EPI405405	EPI405408	A/Viet Nam/13032001/2009	H1N1	Asia / Vietnam	Human	NA	Wentworth,D.E.; Dugan,V.; Halpin,R.; Lin,X.; Bera,J.; Ghedin,E.; Fedorova,N.; Tsitrin,T.; Stockwell,T.; Amedeo,P.; Bishop,B.; Edworthy,P.; Gupta,N.; Katzel,D.; Li,K.; Schobel,S.; Shrivastava,S.; Thovarai,V.; Wang,S.; van Doorn,R.; Bao,Y.; Sanders,R.; Dernovoy,D.; Kiryutin,B.; Lipman,D.J.; Tatusova,T.	2009-08-12
EPI_ISL_123377	EPI1771212	EPI1771327	EPI1771442	EPI1772016	EPI1771672	EPI1771787	EPI1771902	EPI1771557	A/Taiwan/90001/2010	H1N1	Asia / Taiwan	Human	NA	Tsao,K.-C.; Shih,S.-R.; Chen,G.-W.; Huang,C.-G.; Chang,S.-C.; Lin,T.-Y.	2010-01
EPI_ISL_120474	EPI374206	EPI374205	EPI374204	EPI374199	EPI374202	EPI374201	EPI374200	EPI374203	A/Malaysia/2126082/2009	H1N1	Asia / Malaysia	Human	NA	Wentworth,D.E.; Dugan,V.; Halpin,R.; Lin,X.; Bera,J.; Ghedin,E.; Fedorova,N.; Overton,L.; Tsitrin,T.; Stockwell,T.; Katzel,D.; Li,K.; Amedeo,P.; Schobel,S.; Shrivastava,S.; Wang,S.; Thovarai,V.; Bishop,B.; Edworthy,P.; Kim,M.; Chan,Y.F.; Sam,I.C.; AbuBakar,S.; Chang,L.Y.; Nor&apos;e,S.S.; Jafar,F.L.; Hassan,A.; Ahmad-Nasrah,S.N.; Bao,Y.; Sanders,R.; Dernovoy,D.; Kiryutin,B.; Lipman,D.J.; Tatusova,T.	2009-08-24
EPI_ISL_95191	EPI332873	EPI332872	EPI332871	NA	EPI332870	EPI332869	EPI332868	EPI332867	A/Ngp/NIV22704/2010	H1N1	Asia / India	Human	NA	Mullick,J.; Cherian,S.S.; Potdar,V.A.; Chadha,M.S.; Mishra,A.C.	2010-01-13
EPI_ISL_191310	EPI622876	EPI622877	NA	EPI622879	EPI622880	EPI622881	EPI622882	EPI622883	A/England/05000088/2010	H1N1	Europe / United Kingdom	Human	NA	Grayson E,Nicholas.	2010-12-09
EPI_ISL_181408	EPI598907	EPI598896	EPI598303	EPI598885	EPI598918	EPI598874	EPI598940	EPI598929	A/Bangkok/SIMI508/2010	H1N1	Asia / Thailand	Human	NA	Horthongkham,N.; Athipanyasilp,N.; Kaewnapan,B.; Sirirtantikorn,S.; Kantakamalakul,W.; Sutthent,R.	2010-03-23
EPI_ISL_167553	EPI547107	EPI547106	EPI546015	EPI547102	EPI547104	EPI547103	EPI547108	EPI547105	A/Helsinki/1677/2013	H1N1	Europe / Finland	Human	NA	Bychkov,D.; Jalovaara,P.; Ahtiainen,L.; Kallio-Kokko,H.; Valkonen,M.; Kantele,A.; Mattila,P.; Almusa,H.; Kallioniemi,O.; Kainov,D.	2013-04-08
EPI_ISL_167498	EPI546974	EPI546973	EPI545960	EPI546968	EPI546971	EPI546970	EPI546969	EPI546972	A/Helsinki/1197/2013	H1N1	Europe / Finland	Human	NA	Bychkov,D.; Jalovaara,P.; Ahtiainen,L.; Kallio-Kokko,H.; Valkonen,M.; Kantele,A.; Mattila,P.; Almusa,H.; Kallioniemi,O.; Kainov,D.	2013-03-11
EPI_ISL_147638	EPI473603	EPI473602	EPI473762	EPI473596	EPI473599	EPI473598	EPI473597	EPI473600	A/Helsinki/1016/2013	H1N1	Europe / Finland	Human	NA	Lakspere,T.; Kallio-Kokko,H.; Kantele,A.; Mattila,P.; Almusa,H.; Kakkola,L.; Kainov,D.	2013-03-04
EPI_ISL_147606	EPI473516	EPI473515	EPI473737	EPI473509	EPI473512	EPI473511	EPI473510	EPI473513	A/Helsinki/912/2013	H1N1	Europe / Finland	Human	NA	Lakspere,T.; Kallio-Kokko,H.; Kantele,A.; Mattila,P.; Almusa,H.; Kakkola,L.; Kainov,D.	2013-02-26
EPI_ISL_147579	EPI473444	EPI473443	EPI473716	EPI473437	EPI473440	EPI473439	EPI473438	EPI473441	A/Helsinki/828/2013	H1N1	Europe / Finland	Human	NA	Lakspere,T.; Kallio-Kokko,H.; Kantele,A.; Mattila,P.; Almusa,H.; Kakkola,L.; Kainov,D.	2013-02-21
EPI_ISL_147532	EPI473347	EPI473346	EPI473706	EPI473340	EPI473343	EPI473342	EPI473341	EPI473344	A/Helsinki/757/2013	H1N1	Europe / Finland	Human	NA	Lakspere,T.; Kallio-Kokko,H.; Kantele,A.; Mattila,P.; Almusa,H.; Kakkola,L.; Kainov,D.	2013-02-19
EPI_ISL_147480	EPI473215	EPI473214	EPI473672	EPI473208	EPI473211	EPI473210	EPI473209	EPI473212	A/Helsinki/629/2013	H1N1	Europe / Finland	Human	NA	Lakspere,T.; Kallio-Kokko,H.; Kantele,A.; Mattila,P.; Almusa,H.; Kakkola,L.; Kainov,D.	2013-02-13
EPI_ISL_101973	EPI350279	EPI350280	EPI350281	EPI350282	EPI350283	EPI350284	EPI350285	EPI350286	A/Helsinki/P14/2009	H1N1	Europe / Finland	Human	NA	Vanlede,M.; Kallio-Kokko,H.; Mattila,P.; Almusa,H.; Kakkola,L.; Kainov,D.	2009-07-27
EPI_ISL_76253	EPI267863	EPI267864	EPI267865	EPI267866	EPI267867	EPI267868	EPI267869	EPI267870	A/Argentina/08AR/2009	H1N1	South America / Argentina / Provincia de Buenos Aires	Human	NA	Davis,T.; Echavarria,M.; Marcone,D.; Carballal,G.	2009-07-21
EPI_ISL_71267	EPI246689	EPI246690	EPI246691	EPI246692	EPI246693	EPI246694	EPI246695	EPI246696	A/New York/6018/2009	H1N1	North America / United States / New York / Seneca County	Human	NA	The NIAID Influenza Genome Sequencing Consortium	2009-11-04
EPI_ISL_67086	EPI234563	EPI234564	EPI234565	EPI234566	EPI234567	EPI234568	EPI234569	EPI234570	A/Russia/61/2009	H1N1	Europe / Russian Federation	Human	NA	Akopian,T.A.; Alexeev,D.; Chukin,M.M.; Generozov,E.V.; Govorun,V.M.; Gribanov,O.; Ilina,E.N.; Klimova,E.A.; Kondratov,I.; Kostin,P.A.; Kostryukova,E.S.; Larin,A.E.; Lazarev,V.N.; Levitskii,S.A.; Prilipov,A.G.; Selezneva,O.V.; Yuschuk,N.D.; Zakharjevs	2009-11-01
EPI_ISL_63928	EPI223959	EPI223958	EPI223957	EPI223952	EPI223955	EPI223954	EPI223953	EPI223956	A/Texas/45024243/2009	H1N1	North America / United States / Texas	Human	NA	The NIAID Influenza Genome Sequencing Consortium	2009
EPI_ISL_73560	EPI253235	EPI253236	EPI253234	EPI253238	EPI253231	EPI253237	EPI253233	EPI253232	A/Guangxi/SWL1/2009	H1N1	Asia / China / Guangxi	Human	WHO Chinese National Influenza Center	Yu Lan,Zi Li,Xiyan Li,Xiang Zhao,Yanhui Cheng,minju Tan,Xinwan Li,Lei Yang,Shumei Zou,Leying Wen,Dayan Wang,Dexin Li,Yuelong Shu	2009-06-13
EPI_ISL_233065	EPI830402	EPI830403	EPI830401	EPI830405	EPI830398	EPI830404	EPI830400	EPI830399	A/South Africa/5148/2016	H1N1	Africa / South Africa	Human	Centers for Disease Control and Prevention	NA	2016-07-21
EPI_ISL_230435	EPI814982	EPI814983	EPI814981	EPI814985	EPI814978	EPI814984	EPI814980	EPI814979	A/Kyiv/317/2016	H1N1	Europe / Ukraine	Human	Centers for Disease Control and Prevention	NA	2016-02-03
EPI_ISL_236212	EPI849378	EPI849379	EPI849377	EPI849381	EPI849374	EPI849380	EPI849376	EPI849375	A/Brazil/4946/2016	H1N1	South America / Brazil	Human	Centers for Disease Control and Prevention	NA	2016-06-17
EPI_ISL_215059	EPI726154	EPI726155	EPI726153	EPI726157	EPI726150	EPI726156	EPI726152	EPI726151	A/Maryland/04/2016	H1N1	North America / United States / Maryland	Human	Centers for Disease Control and Prevention	NA	2016-02-01
EPI_ISL_227589	EPI793017	EPI793018	EPI793016	EPI793020	EPI793013	EPI793019	EPI793015	EPI793014	A/Wisconsin/68/2016	H1N1	North America / United States / Wisconsin	Human	Centers for Disease Control and Prevention	NA	2016-04-05
EPI_ISL_261819	EPI989201	NA	NA	EPI989203	EPI989198	EPI989202	EPI989200	EPI989199	A/Arizona/21/2017	H1N1	North America / United States / Arizona	Human	Centers for Disease Control and Prevention	NA	2017-04-01
EPI_ISL_224155	EPI772136	EPI772137	EPI772135	EPI772139	EPI772132	EPI772138	EPI772134	EPI772133	A/Arizona/38/2016	H1N1	North America / United States / Arizona	Human	Centers for Disease Control and Prevention	NA	2016-02-24
EPI_ISL_283210	EPI1088445	EPI1088446	EPI1088444	EPI1088448	EPI1088441	EPI1088447	EPI1088443	EPI1088442	A/Burkina Faso/043/2017	H1N1	Africa / Burkina Faso	Human	Centers for Disease Control and Prevention	NA	2017-04-27
EPI_ISL_283209	EPI1088437	EPI1088438	EPI1088436	EPI1088440	EPI1088433	EPI1088439	EPI1088435	EPI1088434	A/Burkina Faso/042/2017	H1N1	Africa / Burkina Faso	Human	Centers for Disease Control and Prevention	NA	2017-03-26
EPI_ISL_227422	EPI791702	EPI791703	EPI791701	EPI791705	EPI791698	EPI791704	EPI791700	EPI791699	A/Kazakhstan/155/2016	H1N1	Asia / Kazakhstan	Human	Centers for Disease Control and Prevention	NA	2016-02-11
EPI_ISL_223260	EPI767993	EPI767994	EPI767992	EPI767996	EPI767989	EPI767995	EPI767991	EPI767990	A/Kazakhstan/394/2016	H1N1	Asia / Kazakhstan	Human	Centers for Disease Control and Prevention	NA	2016-02-11
EPI_ISL_285866	EPI1105976	EPI1105977	EPI1105975	EPI1105979	EPI1105972	EPI1105978	EPI1105974	EPI1105973	A/Mali/086/2017	H1N1	Africa / Mali	Human	Centers for Disease Control and Prevention	NA	2017-05-02
EPI_ISL_282772	EPI1085290	EPI1085291	EPI1085289	EPI1085293	EPI1085286	EPI1085292	EPI1085288	EPI1085287	A/Mali/7032/2017	H1N1	Africa / Mali	Human	Centers for Disease Control and Prevention	NA	2017-04-27
EPI_ISL_233953	EPI835811	EPI835812	EPI835810	EPI835814	EPI835807	EPI835813	EPI835809	EPI835808	A/Samara/RII35/2016	H1N1	Europe / Russian Federation / Samara Oblast	Human	WHO National Influenza Centre Russian Federation	NA	2016-02-05
EPI_ISL_234007	EPI836243	EPI836244	EPI836242	EPI836246	EPI836239	EPI836245	EPI836241	EPI836240	A/Simferopol/RII4194S/2016	H1N1	Europe / Russian Federation / Respublica Krym	Human	WHO National Influenza Centre Russian Federation	NA	2016-01-21
EPI_ISL_245786	EPI901102	EPI901123	EPI901310	EPI901127	EPI901207	EPI901092	EPI901211	EPI901273	A/swine/Kentucky/15TOSU1877/2015	H1N2	North America / United States	Sus scrofa scrofa	NA	Kaplan,B.S.; Nolting,J.M.; Lauterbach,S.E.; Zentkovich,M.M.; Nelson,S.W.; Lorbach,J.N.; Bowman,A.S.	2015-11-08
EPI_ISL_127884	NA	NA	NA	EPI391400	NA	EPI391426	EPI391458	NA	A/swine/Iowa/A01203126/2012	H1N2	North America / United States / Iowa	Swine	NA	Lin,K.; Zhang,J.; Stensland,W.R.	2012-01-06
EPI_ISL_127883	EPI441135	EPI441136	EPI441137	EPI391399	EPI441138	EPI391425	EPI391457	EPI441139	A/swine/Iowa/A01203125/2012	H1N2	North America / United States / Iowa	Swine	NA	Lin,K.; Zhang,J.; Stensland,W.R.	2012-01-06
EPI_ISL_116236	EPI414224	EPI414225	EPI414226	EPI367701	EPI414227	EPI367713	EPI367707	EPI414228	A/swine/Minnesota/A01240127/2011	H3N2	North America / United States	Swine	NA	NA	2011-10-10
EPI_ISL_97096	NA	EPI653125	EPI652830	EPI653126	EPI653129	EPI338440	EPI338471	EPI653130	A/swine/Iowa/A01049726/2011	H1N2	North America / United States	Swine	NA	Nezami,S.G.; Sun,D.; Zhang,J.; Stensland,W.R.; Strait,E.L.; Yoon,K.-J.	2011-03-22
EPI_ISL_97075	EPI589907	EPI589909	EPI589910	EPI338416	EPI589911	EPI338442	EPI338473	EPI589912	A/swine/Iowa/A01049723/2011	H1N2	North America / United States	Swine	NA	Nezami,S.G.; Sun,D.; Zhang,J.; Stensland,W.R.; Strait,E.L.; Yoon,K.-J.	2011-03-22
EPI_ISL_97073	EPI590015	EPI590008	EPI590009	EPI338414	EPI590012	EPI338439	EPI338470	EPI590019	A/swine/Iowa/A01049728/2011	H1N2	North America / United States	Swine	NA	Nezami,S.G.; Sun,D.; Zhang,J.; Stensland,W.R.; Strait,E.L.; Yoon,K.-J.	2011-03-22
EPI_ISL_697683	EPI1818005	EPI1818008	EPI1818006	EPI1818002	EPI1818007	EPI1818001	EPI1818004	EPI1818003	A/Lithuania/1324/2009	H1N1	Europe / Lithuania	Human	NA	Rabalski,L.; Szewczy,B.; Zagminas,K.; Griskevicius,A.; Lepek,K.	2009
EPI_ISL_697682	EPI1817997	EPI1818000	EPI1817998	EPI1817994	EPI1817999	EPI1817993	EPI1817996	EPI1817995	A/Lithuania/1319/2009	H1N1	Europe / Lithuania	Human	NA	Rabalski,L.; Szewczy,B.; Zagminas,K.; Griskevicius,A.; Lepek,K.	2009
EPI_ISL_697681	EPI1817989	EPI1817992	EPI1817990	EPI1817986	EPI1817991	EPI1817985	EPI1817988	EPI1817987	A/Lithuania/1305/2009	H1N1	Europe / Lithuania	Human	NA	Rabalski,L.; Szewczy,B.; Zagminas,K.; Griskevicius,A.; Lepek,K.	2009
EPI_ISL_278958	EPI1064474	EPI1064516	EPI1064419	EPI1064462	EPI1064365	EPI1064268	EPI1064311	EPI1064214	A/Parma/80/2014	H1N1	Europe / Italy	Human	NA	Chiapponi,C.; Ebranati,E.; Pariani,E.; Faccini,S.; Luppi,A.; Baioni,L.; Manfredi,R.; Carta,V.; Merenda,M.; Affanni,P.; Colucci,M.E.; Veronesi,L.; Zehender,G.; Foni,E.	2014
EPI_ISL_237246	EPI856731	EPI856787	EPI856778	EPI856751	EPI856796	EPI856551	EPI856810	EPI856809	A/Hawaii/12/2014	H1N1	North America / United States	Human	NA	Jernigan,D.; Wentworth,D.; Katz,J.; Barnes,J.; Garten,R.; Xu,X.	2014-04-12
EPI_ISL_167676	EPI546692	EPI546691	EPI612834	EPI546685	EPI546688	EPI546687	EPI546686	EPI546689	A/New York/WC-LVD-14-052/2014	H1N1	North America / United States	Human	NA	Wentworth,D.E.; Das,S.R.; Halpin,R.A.; Lin,X.; Simenauer,A.; Akopov,A.; Fedorova,N.; Puri,V.; Stockwell,T.; Amedeo,P.; Bishop,B.; Katzel,D.; Schobel,S.; Shrivastava,S.; Thovarai,V.; Griesemer,S.B.; Bao,Y.; Sanders,R.; Zhdanov,S.; Kiryutin,B.; Lipman,D.J.; Tatusova,T.; St. George,K.	2014-03-11
EPI_ISL_167673	EPI546668	EPI546667	EPI612831	EPI546661	EPI546664	EPI546663	EPI546662	EPI546665	A/New York/WC-LVD-14-049/2014	H1N1	North America / United States	Human	NA	Wentworth,D.E.; Das,S.R.; Halpin,R.A.; Lin,X.; Simenauer,A.; Akopov,A.; Fedorova,N.; Puri,V.; Stockwell,T.; Amedeo,P.; Bishop,B.; Katzel,D.; Schobel,S.; Shrivastava,S.; Thovarai,V.; Griesemer,S.B.; Bao,Y.; Sanders,R.; Zhdanov,S.; Kiryutin,B.; Lipman,D.J.; Tatusova,T.; St. George,K.	2014-03-09
EPI_ISL_167577	EPI547276	EPI547275	EPI546039	EPI547270	EPI547273	EPI547272	EPI547271	EPI547274	A/Helsinki/808M/2014	H1N1	Europe / Finland	Human	NA	Bychkov,D.; Jalovaara,P.; Ahtiainen,L.; Kallio-Kokko,H.; Valkonen,M.; Kantele,A.; Mattila,P.; Almusa,H.; Kallioniemi,O.; Kainov,D.	2014-02-19
EPI_ISL_78688	EPI2092323	EPI2092324	EPI2092322	EPI276909	EPI2092320	EPI276908	EPI276907	EPI2092321	A/BRISBANE/11/2010	H3N2	Oceania / Australia / Queensland / Airlie Beach	Human	WHO Collaborating Centre for Reference and Research on Influenza	Deng,Y-M; Iannello,P; Caldwell,N; Leang,S-Y; Komadina,N	2010-05-26
EPI_ISL_372223	EPI1526092	EPI1526093	EPI1526094	NA	EPI1526095	NA	EPI1526096	EPI1526097	A/swine/Missouri/A02257614/2018	H3N2	NA	NA	North America / United States / Missouri	Swine	NA
EPI_ISL_304651	EPI1625679	EPI1625680	EPI1625681	EPI1203372	EPI1625682	EPI1203373	EPI1625683	EPI1625684	A/swine/Missouri/A02142811/2018	H1N2	NA	NA	North America / United States / Missouri	Swine	NA
EPI_ISL_297094	EPI1620536	EPI1620537	EPI1620538	EPI1168764	EPI1620539	EPI1168765	EPI1620540	EPI1620541	A/swine/Iowa/A02136744/2017	H1N2	NA	NA	North America / United States / Iowa	Swine	NA
EPI_ISL_282733	EPI1085056	EPI1085055	EPI1085054	EPI1085049	EPI1085052	EPI1085051	EPI1085050	EPI1085053	A/swine/Alberta/SD0077/2015	H1N1	NA	passage details: MDCK1	North America / Canada / Alberta	Swine	NA
EPI_ISL_278804	EPI1063197	EPI1063279	EPI1063303	EPI1063343	EPI1063215	EPI1063229	EPI1063332	EPI1063255	A/swine/Quebec/1557833/2013	H3N2	NA	passage details: 2	North America / Canada	Swine	NA
EPI_ISL_278803	EPI1063196	EPI1063278	EPI1063302	EPI1063342	EPI1063214	EPI1063228	EPI1063331	EPI1063254	A/swine/Quebec/1626561/2014	H3N2	NA	passage details: 2	North America / Canada	Swine	NA
EPI_ISL_278799	EPI1063192	EPI1063274	EPI1063298	EPI1063341	EPI1063211	EPI1063227	EPI1063327	EPI1063250	A/swine/Quebec/1698182/2014	H3N2	NA	passage details: 3	North America / Canada	Swine	NA
EPI_ISL_278795	EPI1063188	EPI1063271	EPI1063294	EPI1063338	EPI1063208	EPI1063224	EPI1063323	EPI1063246	A/swine/Quebec/1279920/2011	H3N2	NA	passage details: 2	North America / Canada	Swine	NA
EPI_ISL_260828	EPI1063125	EPI1063126	EPI1063127	EPI985462	EPI1063128	EPI985463	EPI1063129	EPI1063130	A/swine/Wisconsin/A01932590/2017	H1N2	NA	NA	North America / United States / Wisconsin	Swine	NA
EPI_ISL_285479	EPI1191117	EPI1191118	EPI1191121	EPI1103512	EPI1191119	EPI1103513	EPI1191122	EPI1191120	A/swine/Oklahoma/A02221360/2017	H1N2	NA	NA	North America / United States / Oklahoma	Swine	NA
EPI_ISL_97121	EPI390744	EPI390745	EPI390746	EPI338535	EPI390747	EPI338567	EPI338513	EPI390748	A/swine/Indiana/A01049964/2011	H1N2	NA	NA	North America / United States	Swine	NA
EPI_ISL_97098	EPI589983	EPI589984	NA	EPI390930	EPI590003	EPI338451	EPI390976	EPI589985	A/swine/Iowa/A01049644/2011	H1N2	NA	NA	North America / United States	Swine	NA
EPI_ISL_97095	EPI589947	EPI589948	EPI589949	EPI353703	EPI589950	EPI338436	EPI338466	EPI589959	A/swine/Iowa/A01049858/2011	H1N2	NA	NA	North America / United States	Swine	NA
EPI_ISL_97076	EPI590002	EPI590006	EPI590004	EPI338417	EPI590013	EPI338443	EPI338474	EPI590007	A/swine/Iowa/A01049722/2011	H1N2	NA	NA	North America / United States	Swine	NA
EPI_ISL_428813	EPI1733436	EPI1733437	EPI1733438	EPI1733439	EPI1733440	EPI1733441	EPI1733442	EPI1733443	A/Kenya/CDC-Nyeri-028/2010	H1N1	pdm09	Original	Africa / Kenya / Central Province / Nyeri County Referral Hospital	Human	NA
EPI_ISL_428807	EPI1733388	EPI1733389	EPI1733390	EPI1733391	EPI1733392	EPI1733393	EPI1733394	EPI1733395	A/Kenya/CDC-Nyeri-022/2010	H1N1	pdm09	Original	Africa / Kenya / Central Province / Nyeri County Referral Hospital	Human	NA
EPI_ISL_428806	EPI1733380	EPI1733381	EPI1733382	EPI1733383	EPI1733384	EPI1733385	EPI1733386	EPI1733387	A/Kenya/CDC-Nyeri-021/2010	H1N1	pdm09	Original	Africa / Kenya / Central Province / Nyeri County Referral Hospital	Human	NA
EPI_ISL_502122	EPI1771150	EPI1771265	EPI1771380	EPI1771954	EPI1771610	EPI1771725	EPI1771840	EPI1771495	A/Taiwan/00866/2014	H1N1	NA	NA	Asia / Taiwan	Human	NA
EPI_ISL_191269	NA	NA	NA	NA	NA	NA	EPI622816	NA	A/Oman/SQUH-49/2012	H1N1	NA	NA	Asia / Oman	Human	NA
EPI_ISL_191267	NA	NA	NA	NA	NA	EPI622787	EPI622829	NA	A/Oman/SQUH-73/2013	H1N1	NA	NA	Asia / Oman	Human	NA
EPI_ISL_191258	NA	NA	NA	EPI622746	NA	EPI622786	EPI622828	NA	A/Oman/SQUH-69/2012	H1N1	NA	NA	Asia / Oman	Human	NA
EPI_ISL_191253	NA	NA	NA	EPI622741	NA	EPI622781	EPI622823	NA	A/Oman/SQUH-59/2012	H1N1	NA	NA	Asia / Oman	Human	NA
EPI_ISL_191252	NA	NA	NA	EPI622740	NA	EPI622780	EPI622822	NA	A/Oman/SQUH-58/2012	H1N1	NA	NA	Asia / Oman	Human	NA
EPI_ISL_191247	NA	NA	NA	EPI622735	NA	EPI622775	EPI622817	NA	A/Oman/SQUH-50/2012	H1N1	NA	NA	Asia / Oman	Human	NA
EPI_ISL_191245	NA	NA	NA	EPI622733	NA	EPI622773	EPI622814	NA	A/Oman/SQUH-44/2012	H1N1	NA	NA	Asia / Oman	Human	NA
EPI_ISL_96011	EPI335599	EPI335600	EPI335601	EPI335606	EPI335603	EPI335604	EPI335605	EPI335602	A/Chile/89/2010	H1N1	NA	MDCK1	South America / Chile	Human	NA
EPI_ISL_96003	EPI335535	EPI335536	EPI335537	EPI335542	EPI335539	EPI335540	EPI335541	EPI335538	A/Bangkok/INS508/2010	H1N1	NA	NA	Asia / Thailand	Human	NA
EPI_ISL_95013	EPI332222	EPI332223	EPI332224	EPI332229	EPI332226	EPI332227	EPI332228	EPI332225	A/Bangkok/INS495/2010	H1N1	NA	NA	Asia / Thailand	Human	NA
EPI_ISL_94988	EPI332022	EPI332023	EPI332024	EPI332029	EPI332026	EPI332027	EPI332028	EPI332025	A/District of Columbia/INS527/2010	H1N1	NA	NA	North America / United States	Human	NA
EPI_ISL_86209	EPI302611	EPI302612	EPI302613	EPI302614	EPI302615	EPI302616	EPI302617	EPI302618	A/Thailand/H1818/2010	H1N1	NA	NA	Asia / Thailand	Human	NA
EPI_ISL_84667	EPI297071	EPI297073	EPI297072	EPI297068	EPI297069	EPI297070	EPI297074	EPI297075	A/Jiangsu/S62/2009	H1N1	pdm09	NA	Asia / China	Human	NA
EPI_ISL_84666	EPI300957	EPI300959	EPI300958	EPI297067	EPI300955	EPI300956	EPI300960	EPI300961	A/Jiangsu/S61/2009	H1N1	pdm09	NA	Asia / China	Human	NA
EPI_ISL_80078	EPI281974	EPI281973	EPI281972	EPI281967	EPI281970	EPI281969	EPI281968	EPI281971	A/Athens/INS325/2009	H1N1	NA	P0	Europe / Greece	Human	NA
EPI_ISL_136506	EPI426722	EPI426721	EPI426805	EPI426715	EPI426718	EPI426717	EPI426716	EPI426719	A/Texas/JMM_53/2012	H1N1	NA	P0	North America / United States	Human	NA
EPI_ISL_136505	EPI426714	EPI426713	EPI426804	EPI426707	EPI426710	EPI426709	EPI426708	EPI426711	A/Texas/JMM_52/2012	H1N1	NA	P0	North America / United States	Human	NA
EPI_ISL_76848	EPI271056	EPI271055	EPI271054	EPI271052	EPI271053	EPI271030	EPI271057	EPI271058	A/Nanjing/1/2010	H1N1	pdm09	NA	Asia / China	Human	NA
EPI_ISL_76841	EPI270981	EPI270980	EPI270979	EPI270974	EPI270977	EPI270976	EPI270975	EPI270978	A/Tessenderlo/INS287/2009	H1N1	pdm09	P0	Europe / Belgium	Human	NA
EPI_ISL_75526	NA	NA	NA	EPI262424	NA	EPI284140	EPI284187	NA	A/Kenya/0034/2009	H1N1	pdm09	NA	Africa / Kenya	Human	NA
EPI_ISL_75158	EPI258819	EPI258820	EPI258821	EPI258822	EPI258823	EPI258824	EPI258825	EPI258826	A/Tessenderlo/INS138/2009	H1N1	pdm09	P0	Europe / Belgium	Human	NA
EPI_ISL_74147	EPI254951	EPI254952	EPI254953	EPI254954	EPI254955	EPI254956	EPI254957	EPI254958	A/New York/6941/2009	H1N1	pdm09	P0	North America / United States / New York / Greene County	Human	NA
EPI_ISL_74128	EPI254799	EPI254800	EPI254801	EPI254802	EPI254803	EPI254804	EPI254805	EPI254806	A/New York/1796/2010	H1N1	pdm09	P0	North America / United States / New York / Nassau County	Human	NA
EPI_ISL_70765	EPI245457	EPI245458	EPI245459	EPI245460	EPI245461	EPI245462	EPI245463	EPI245464	A/Pensacola/INS38/2009	H1N1	pdm09	NA	North America / United States / Florida / Escambia County	Human	NA
EPI_ISL_270728	NA	NA	NA	EPI1030288	NA	EPI1030287	EPI1030286	NA	A/Zhejiang-Lucheng/SWL1217/2017	H1N1	pdm09	C2+C1	Asia / China / Zhejiang	Human	NA
EPI_ISL_230747	NA	NA	NA	EPI817139	NA	EPI817138	EPI817137	NA	A/Fujian-Yanping/SWL2371/2016	H1N1	pdm09	E2+E1+E1	Asia / China / Fujian	Human	NA
EPI_ISL_334441	EPI1338684	EPI1338685	EPI1338683	EPI1338687	EPI1338680	EPI1338686	EPI1338682	EPI1338681	A/Hubei-Wuchang/SWL1141/2014_C1+C1	H1N1	pdm09	C1+C1	Asia / China / Hubei	Human	NA
EPI_ISL_282334	NA	NA	NA	EPI1082763	NA	EPI1082762	EPI1082761	NA	A/Sydney/1054/2017	H1N1	pdm09	SIAT1	Oceania / Australia / New South Wales / Collaroy Plateau	Human	1708357 VW83922
EPI_ISL_282304	NA	NA	NA	EPI1082675	NA	EPI1082674	EPI1082673	NA	A/Cambodia/B0711507/2017	H1N1	pdm09	SIAT1, MDCK1	Asia / Cambodia	Human	1707805 VW83414
EPI_ISL_255532	NA	NA	EPI957005	EPI957007	EPI957002	EPI957006	EPI957004	EPI957003	A/Cambodia/FSS32780/2016	H1N1	pdm09	Original Specimen	Asia / Cambodia	Human	1608712
EPI_ISL_255518	EPI956892	EPI956893	EPI956891	EPI956896	EPI956888	EPI956894	EPI956890	EPI956889	A/Cambodia/FSS32788/2016	H1N1	pdm09	Original Specimen	Asia / Cambodia	Human	1608714
EPI_ISL_255517	EPI956884	EPI956885	EPI956882	EPI956887	EPI956879	EPI956886	EPI956881	EPI956880	A/Cambodia/AD07192/2016	H1N1	pdm09	Original Specimen	Asia / Cambodia / Roveang	Human	1608728
EPI_ISL_274902	NA	NA	NA	EPI1044627	NA	EPI1044626	EPI1044625	NA	A/Brisbane/84/2017	H1N1	pdm09	MDCK2, MDCK1	Oceania / Australia / Queensland / Brisbane	Human	1706251 VW82658
EPI_ISL_165897	NA	NA	NA	EPI540711	NA	EPI540710	EPI540709	NA	A/BRISBANE/35/2014	H1N1	pdm09	MDCK2	Oceania / Australia / Queensland / REDCLIFFE	Human	1403110 VW69687
EPI_ISL_168859	NA	NA	NA	EPI551407	NA	EPI551406	EPI551405	NA	A/PERTH/640/2014	H1N1	pdm09	MDCKX,MDCK2	Oceania / Australia / Western Australia / Langford	Human	1408352 VW71740
EPI_ISL_78689	NA	NA	NA	EPI276912	NA	EPI276911	EPI276910	NA	A/CANBERRA/2/2010	H3N2	NA	MDCK1	Oceania / Australia / Australian Capital Territory	Human	1006302
EPI_ISL_161870	NA	NA	NA	EPI529456	NA	EPI529455	EPI529454	NA	A/TASMANIA/2/2014	H1N1	pdm09	MDCK1	Oceania / Australia / Tasmania / Sandy Bay	Human	1401133 VW69193
EPI_ISL_400698	EPI1640760	NA	NA	NA	EPI1640758	EPI1640757	EPI1640756	EPI1640759	A/Vietnam/BM6/2017	H1N1	pdm09	Clinical specimen (nasopharyngeal swab)	Asia / Vietnam	Human	NA
EPI_ISL_259847	EPI980250	EPI980251	EPI980249	EPI980253	EPI980246	EPI980252	EPI980248	EPI980247	A/Chanthaburi/346/2016	H1N1	pdm09	C1	Asia / Thailand	Human	3000482434
EPI_ISL_164375	NA	NA	NA	EPI536847	NA	EPI536846	EPI536845	NA	A/Ukraine/183/2014	H1N1	pdm09	C1/C1	Europe / Ukraine	Human	2014767907
EPI_ISL_77721	NA	NA	NA	NA	NA	EPI273905	EPI273904	NA	A/Kenya/915/2010	H1N1	pdm09	C1/C1	Africa / Kenya	Human	2010738469
EPI_ISL_88141	NA	NA	NA	EPI310121	NA	EPI310120	EPI310119	NA	A/Suriname/221/2011	H1N1	pdm09	C1	South America / Suriname	Human	2011766154
EPI_ISL_88140	NA	NA	NA	EPI310118	NA	EPI310117	EPI310116	NA	A/Suriname/220/2011	H1N1	pdm09	C1	South America / Suriname	Human	2011766153
EPI_ISL_66291	NA	NA	NA	EPI231416	NA	EPI231415	EPI231414	NA	A/South Carolina/41/2009	H1N1	pdm09	M1/C1	North America / United States / South Carolina	Human	2010702268
EPI_ISL_70244	NA	NA	NA	EPI243680	NA	EPI243679	EPI243678	NA	A/Texas/45/2009	H1N1	pdm09	X	North America / United States / Texas	Human	2009713084
EPI_ISL_232740	EPI828783	NA	NA	EPI828785	EPI828780	EPI828784	EPI828782	EPI828781	A/Florida/62/2016	H1N1	pdm09	Original	North America / United States / Florida	Human	3025627156
EPI_ISL_69006	NA	NA	NA	EPI240325	NA	EPI240324	EPI240323	NA	A/Florida/31/2009	H1N1	pdm09	M1/C1	North America / United States / Florida	Human	2010707007
EPI_ISL_86025	NA	NA	NA	EPI302126	NA	EPI302125	EPI302124	NA	A/Hawaii/19/2010	H1N1	pdm09	C1	North America / United States / Hawaii	Human	2011702560
EPI_ISL_233033	EPI830148	EPI830149	EPI830147	EPI830151	EPI830144	EPI830150	EPI830146	EPI830145	A/Santiago/51694/2016	H1N1	pdm09	Original	South America / Chile	Human	3000480448
EPI_ISL_99784	NA	NA	NA	EPI346401	NA	EPI346402	EPI346403	NA	A/Stockholm/30/2011	H1N1	pdm09	direct	Europe / Sweden / Stockholms Lan	Human	2011-19896
EPI_ISL_167144	EPI544904	EPI544905	EPI544755	EPI544906	EPI544907	EPI544908	EPI544909	EPI544910	A/canine/Korea/VC123578/2012	H3N2	Asia / Korea, Republic of	Canine	NA	Hong,M.; Na,W.; Moon,H.; Kang,B.-K.; Kim,J.-K.; Song,D.	2012-03-13
EPI_ISL_167143	EPI544897	EPI544898	EPI544754	EPI544899	EPI544900	EPI544901	EPI544902	EPI544903	A/canine/Korea/VC378/2012	H3N2	Asia / Korea, Republic of	Canine	NA	Hong,M.; Na,W.; Moon,H.; Kang,B.-K.; Kim,J.-K.; Song,D.	2012-03-13
EPI_ISL_143454	EPI460102	EPI460103	EPI460135	EPI460105	EPI460106	EPI460107	EPI460108	EPI460109	A/canine/Korea/MV1/2012	H3N2	Asia / Korea, Republic of	Canine	NA	Hong,M.; Na,W.; Moon,H.; Park,S.-J.; Yeom,M.; Kim,J.-K.; Kang,B.-K.; Kim,S.-H.; Song,D.	2012-11-07
EPI_ISL_230205	NA	NA	NA	EPI813574	NA	EPI813575	EPI813576	NA	A/swine/Arkansas/A01775906/2016	H1N2	North America / United States / Arkansas	Swine	NA	Lin,K.	2016-05-25
EPI_ISL_170906	NA	NA	NA	NA	NA	EPI559260	EPI559261	NA	A/swine/Indiana/28-1018/2010	H3N2	North America / United States / Indiana	Swine	NA	Baranovich,T.; Bahl,J.; Marathe,B.M.; Culhaned,M.; Stigger-Rosser,E.; Darnell,D.; Kaplan,B.; Lowe,J.F.; Webby,R.J.; Govorkova,E.A.	2010-10-12
EPI_ISL_145738	NA	NA	NA	EPI467590	NA	EPI467591	EPI467592	NA	A/swine/Illinois/A01397807/2013	H1N1	North America / United States / Illinois	Swine	NA	Culhane,M.	2013-07-10
EPI_ISL_142737	NA	NA	NA	EPI457201	NA	EPI457203	EPI457202	NA	A/swine/Ohio/A01349978/2013	H1N1	North America / United States	Swine	NA	NA	2013-04-17
EPI_ISL_142735	NA	NA	NA	EPI457195	NA	EPI457197	EPI457196	NA	A/swine/Ohio/A01349888/2013	H1N1	North America / United States	Swine	NA	NA	2013-04-15
EPI_ISL_133703	NA	NA	NA	EPI414112	NA	EPI414114	EPI414113	NA	A/swine/Minnesota/A01279807/2012	H1N2	North America / United States	Swine	NA	NA	2012-12-10
EPI_ISL_130149	NA	NA	NA	EPI399492	NA	EPI399491	EPI399490	NA	A/swine/Minnesota/A01301000/2012	H3N2	North America / United States / Minnesota	Swine	NA	Gramer,M.	2012-05-03
EPI_ISL_124497	NA	NA	NA	EPI384550	NA	EPI384551	EPI384552	NA	A/swine/Illinois/A01134656/2011	H1N2	North America / United States / Illinois	Swine	NA	Nelson,M.I.; Vincent,A.L.; Kitikoon,P.; Holmes,E.C.; Gramer,M.R.	2011-03-03
EPI_ISL_124490	NA	NA	NA	EPI384529	NA	EPI384530	EPI384531	NA	A/swine/Illinois/A01134851/2011	H1N2	North America / United States / Illinois	Swine	NA	Nelson,M.I.; Vincent,A.L.; Kitikoon,P.; Holmes,E.C.; Gramer,M.R.	2011-02-23
EPI_ISL_124429	NA	NA	NA	EPI384414	NA	EPI384415	EPI384416	NA	A/swine/Illinois/A01047397/2011	H1N2	North America / United States / Illinois	Swine	NA	Nelson,M.I.; Vincent,A.L.; Kitikoon,P.; Holmes,E.C.; Gramer,M.R.	2011-01-19
EPI_ISL_124420	NA	NA	NA	EPI384391	NA	EPI384392	EPI384393	NA	A/swine/Minnesota/A01201296/2011	H1N2	North America / United States / Minnesota	Swine	NA	Nelson,M.I.; Vincent,A.L.; Kitikoon,P.; Holmes,E.C.; Gramer,M.R.	2011-04-18
EPI_ISL_150943	EPI489013	EPI489012	EPI488436	EPI489007	EPI489010	EPI489009	EPI489008	EPI489011	A/swine/North Carolina/SG1357/2010	H1N2	North America / United States / North Carolina	Swine	NA	Wentworth,D.E.; Dugan,V.; Halpin,R.A.; Lin,X.; Bera,J.; Wester,E.; Ghedin,E.; Fedorova,N.; Tsitrin,T.; McLellan,M.; Stockwell,T.; Amedeo,P.; Appalla,L.; Bishop,B.; Edworthy,P.; Gupta,N.; Hoover,J.; Katzel,D.; Li,K.; Schobel,S.; Shrivastava,S.; Thovarai,V.; Wang,S.; Detmer,S.; Bao,Y.; Sanders,R.; Dernovoy,D.; Kiryutin,B.; Lipman,D.J.; Tatusova,T.	2010-01-13
EPI_ISL_145685	EPI548319	EPI548320	EPI547635	EPI467449	EPI548321	EPI467450	EPI467451	EPI548322	A/swine/Illinois/A01398316/2013	H1N1	North America / United States	Swine	NA	NA	2013-07-23
EPI_ISL_133680	EPI893251	EPI893252	EPI893253	EPI414060	EPI893255	EPI414059	EPI414058	EPI893254	A/swine/Iowa/A01277915/2012	H3N2	North America / United States / Iowa	Swine	NA	Culhane,M.	2012-11-26
EPI_ISL_130171	EPI443473	EPI443474	EPI443479	EPI399555	EPI443476	EPI399553	EPI399552	EPI443477	A/swine/Minnesota/A01300999/2012	H3N2	North America / United States / Minnesota	Swine	NA	Gramer,M.	2012-05-03
EPI_ISL_130038	EPI487889	EPI487890	EPI487891	EPI399153	EPI487892	EPI399152	EPI399151	EPI487893	A/swine/Minnesota/A01327764/2012	H3N2	North America / United States / Minnesota	Swine	NA	Gramer,M.	2012-04-20
EPI_ISL_130027	EPI451207	EPI451211	EPI451208	EPI399117	EPI451209	EPI399116	EPI399115	EPI451210	A/swine/Minnesota/A01327763/2012	H3N2	North America / United States / Minnesota	Swine	NA	Gramer,M.	2012-04-20
EPI_ISL_127782	EPI443449	EPI443444	EPI443445	EPI391042	EPI443446	EPI391086	EPI391138	EPI443447	A/swine/South Dakota/A01202617/2011	H1N1	North America / United States / South Dakota	Swine	NA	Lin,K.; Zhang,J.; Stensland,W.R.	2011-09-28
EPI_ISL_127750	EPI602601	EPI603579	EPI603580	EPI391005	EPI603590	EPI391051	EPI391093	EPI603581	A/swine/Iowa/A01202086/2011	H1N2	North America / United States / Iowa	Swine	NA	Lin,K.; Zhang,J.; Stensland,W.R.	2011-06-16
EPI_ISL_127747	EPI603620	EPI603621	EPI603622	EPI391002	EPI603628	EPI391052	EPI391094	EPI603624	A/swine/Iowa/A01202087/2011	H1N2	North America / United States / Iowa	Swine	NA	Lin,K.; Zhang,J.; Stensland,W.R.	2011-06-16
EPI_ISL_124387	NA	NA	EPI609997	EPI384344	EPI610154	EPI384345	EPI384346	EPI610155	A/swine/North Carolina/A01076184/2010	H1N2	North America / United States / North Carolina	Swine	NA	Nelson,M.I.; Vincent,A.L.; Kitikoon,P.; Holmes,E.C.; Gramer,M.R.	2010-01-03
EPI_ISL_124296	EPI384064	EPI384065	EPI384066	EPI384738	EPI384067	EPI384739	EPI384740	EPI384068	A/swine/Minnesota/A01116381/2011	H3N2	North America / United States	Swine	NA	USDA Swine Surveillance,A.	2011-10-11
EPI_ISL_119368	EPI610127	EPI610128	EPI609994	EPI371297	EPI610129	EPI371335	EPI384656	EPI610130	A/swine/North Carolina/A01076192/2010	H1N2	North America / United States	Swine	NA	NA	2010-02-14
EPI_ISL_119367	EPI610028	EPI610029	EPI609982	EPI371296	EPI610032	EPI371334	EPI384650	EPI610033	A/swine/North Carolina/A01076185/2010	H1N2	North America / United States	Swine	NA	NA	2010-01-10
EPI_ISL_119337	EPI610035	EPI610037	EPI609983	EPI371275	EPI610039	EPI371313	EPI384668	EPI610041	A/swine/Minnesota/A01076209/2010	H1N2	North America / United States	Swine	NA	NA	2010-05-02
EPI_ISL_117673	NA	NA	NA	EPI369103	NA	EPI369159	EPI384765	NA	A/swine/Illinois/A01134654/2011	H1N2	North America / United States	Swine	NA	NA	2011-03-03
EPI_ISL_116279	EPI465154	EPI465155	EPI465156	EPI367783	EPI465157	EPI367808	EPI384725	EPI465158	A/swine/Minnesota/A00907734/2011	H3N2	North America / United States	Swine	NA	NA	2011-08-04
EPI_ISL_143958	NA	NA	NA	NA	NA	EPI461843	EPI461844	NA	A/Arvaikheer/256/2013	H3N2	Asia / Mongolia / South Khangay	Human	National Centre for Disease Control (NCDC)	Bayasgalan,N; Naranzul,Ts; Nyamaa,G; Tsatsral,S;Darmaa,B; Nymadawa,P	2013-01-15
EPI_ISL_208709	EPI702567	EPI702568	EPI702569	EPI702570	EPI702571	EPI702572	EPI702573	EPI702574	A/Thailand/PY08090/2010	H1N1	Asia / Thailand	Human	NA	Khemnu,N.; Gaywee,J.; Bodhidatta,L.; Wacharapluesadee,S.; Sirisopana,N.; Swierczewski,B.E.; Mason,C.J.	2010-04-12
EPI_ISL_206864	EPI692789	EPI692790	EPI692791	EPI692792	EPI692793	EPI692794	EPI692795	EPI692796	A/England/32/2010	H1N1	Europe / United Kingdom	Human	NA	Grayson E,Nicholas.	2010-01-18
EPI_ISL_202171	NA	NA	NA	NA	EPI674155	EPI674228	EPI674277	NA	A/Connecticut/Flu186/2011	H1N1	North America / United States / Connecticut	Human	NA	Zhao,J.; Liu,J.; Vemula,S.V.; Lin,C.; Tan,J.; Ragupathy,V.; Wang,X.; Mbondji,C.; Ye,Z.; Landry,M.; Hewlett,I.	2011-02-19
EPI_ISL_194092	EPI633732	EPI633518	EPI633229	EPI634377	EPI634591	EPI634805	EPI635044	EPI635267	A/Singapore/DMS66/2010	H1N1	Asia / Singapore	Human	NA	Su,Y.C.F.; Bahl,J.; Joseph,U.; Butt,C.K.M.; Peck,H.A.; Koay,E.S.C.; Oon,L.L.E.; Barr,I.G.; Vijaykrishna,D.; Smith,G.J.D.	2010-01-07
EPI_ISL_194091	EPI633730	EPI633516	EPI633227	EPI634375	EPI634589	EPI634803	EPI635042	EPI635262	A/Singapore/DMS65/2010	H1N1	Asia / Singapore	Human	NA	Su,Y.C.F.; Bahl,J.; Joseph,U.; Butt,C.K.M.; Peck,H.A.; Koay,E.S.C.; Oon,L.L.E.; Barr,I.G.; Vijaykrishna,D.; Smith,G.J.D.	2010-01-04
EPI_ISL_194083	EPI633720	EPI633506	EPI633217	EPI634365	EPI634579	EPI634793	EPI635032	EPI635252	A/Singapore/DMS59/2009	H1N1	Asia / Singapore	Human	NA	Su,Y.C.F.; Bahl,J.; Joseph,U.; Butt,C.K.M.; Peck,H.A.; Koay,E.S.C.; Oon,L.L.E.; Barr,I.G.; Vijaykrishna,D.; Smith,G.J.D.	2009-12-14
EPI_ISL_194082	EPI633719	EPI633505	EPI633216	EPI634364	EPI634578	EPI634792	EPI635031	EPI635251	A/Singapore/DMS58/2009	H1N1	Asia / Singapore	Human	NA	Su,Y.C.F.; Bahl,J.; Joseph,U.; Butt,C.K.M.; Peck,H.A.; Koay,E.S.C.; Oon,L.L.E.; Barr,I.G.; Vijaykrishna,D.; Smith,G.J.D.	2009-12-10
EPI_ISL_194065	EPI633697	EPI633483	EPI633039	EPI634342	EPI634556	EPI634770	EPI635010	EPI635230	A/Singapore/DMS37/2009	H1N1	Asia / Singapore	Human	NA	Su,Y.C.F.; Bahl,J.; Joseph,U.; Butt,C.K.M.; Peck,H.A.; Koay,E.S.C.; Oon,L.L.E.; Barr,I.G.; Vijaykrishna,D.; Smith,G.J.D.	2009-09-24
EPI_ISL_194058	EPI633689	EPI633475	EPI633031	EPI634334	EPI634548	EPI634762	EPI635002	EPI635209	A/Singapore/DMS26/2009	H1N1	Asia / Singapore	Human	NA	Su,Y.C.F.; Bahl,J.; Joseph,U.; Butt,C.K.M.; Peck,H.A.; Koay,E.S.C.; Oon,L.L.E.; Barr,I.G.; Vijaykrishna,D.; Smith,G.J.D.	2009-08-22
EPI_ISL_194057	EPI633688	EPI633474	EPI633030	EPI634333	EPI634547	EPI634761	EPI635001	EPI635222	A/Singapore/DMS25/2009	H1N1	Asia / Singapore	Human	NA	Su,Y.C.F.; Bahl,J.; Joseph,U.; Butt,C.K.M.; Peck,H.A.; Koay,E.S.C.; Oon,L.L.E.; Barr,I.G.; Vijaykrishna,D.; Smith,G.J.D.	2009-08-19
EPI_ISL_191256	NA	NA	NA	EPI622744	NA	EPI622784	EPI622826	NA	A/Oman/SQUH-65/2012	H1N1	Asia / Oman	Human	NA	Pachler,K.; Al Muharrmi,Z.; Al Maamari,K.; Ba Alawi,F.; Nowotny,N.	2012-12-17
EPI_ISL_163972	NA	NA	NA	EPI534964	NA	EPI535013	EPI534999	NA	A/Ho Chi Minh/1163.3/2011	H1N1	Asia / Vietnam	Human	NA	Tran,D.N.; Ushijima,H.	2011-03-03
EPI_ISL_163964	NA	NA	NA	EPI534956	NA	EPI535005	EPI534991	NA	A/Ho Chi Minh/1064.1/2011	H1N1	Asia / Vietnam	Human	NA	Tran,D.N.; Ushijima,H.	2011-01-23
EPI_ISL_161941	EPI529808	EPI529807	NA	EPI529801	EPI529804	EPI529803	EPI529802	EPI529805	A/Aarhus/INS3_653/2011	H1N1	Europe / Denmark	Human	NA	Wentworth,D.E.; Dugan,V.; Halpin,R.; Lin,X.; Wester,E.; Bera,J.; Ghedin,E.; Fedorova,N.; Tsitrin,T.; Stockwell,T.; Amedeo,P.; Bishop,B.; Edworthy,P.; Gupta,N.; Katzel,D.; Li,K.; Schobel,S.; Shrivastava,S.; Thovarai,V.; Wang,S.; Lynfield,R.; Losso,M.; Davey,R.; Dwyer,D.; Neaton,J.; Lane,C.; Bao,Y.; Sanders,R.; Dernovoy,D.; Kiryutin,B.; Lipman,D.J.; Tatusova,T.	2011-01-25
EPI_ISL_133123	EPI408929	EPI408928	EPI408927	EPI408922	EPI408925	EPI408924	EPI408923	EPI408926	A/Aarhus/INS613/2011	H1N1	Europe / Denmark	Human	NA	Wentworth,D.E.; Dugan,V.; Halpin,R.; Lin,X.; Wester,E.; Bera,J.; Ghedin,E.; Fedorova,N.; Tsitrin,T.; Stockwell,T.; Amedeo,P.; Bishop,B.; Edworthy,P.; Gupta,N.; Katzel,D.; Li,K.; Schobel,S.; Shrivastava,S.; Thovarai,V.; Wang,S.; Lynfield,R.; Losso,M.; Davey,R.; Dwyer,D.; Neaton,J.; Lane,C.; Bao,Y.; Sanders,R.; Dernovoy,D.; Kiryutin,B.; Lipman,D.J.; Tatusova,T.	2011-01-20
EPI_ISL_131945	EPI405707	EPI405706	EPI405705	EPI405700	EPI405703	EPI405702	EPI405701	EPI405704	A/Viet Nam/12032005/2009	H1N1	Asia / Vietnam	Human	NA	Wentworth,D.E.; Dugan,V.; Halpin,R.; Lin,X.; Bera,J.; Ghedin,E.; Fedorova,N.; Tsitrin,T.; Stockwell,T.; Amedeo,P.; Bishop,B.; Edworthy,P.; Gupta,N.; Katzel,D.; Li,K.; Schobel,S.; Shrivastava,S.; Thovarai,V.; Wang,S.; van Doorn,R.; Bao,Y.; Sanders,R.; Dernovoy,D.; Kiryutin,B.; Lipman,D.J.; Tatusova,T.	2009-12-02
EPI_ISL_124805	EPI385643	NA	EPI385645	EPI385646	EPI385647	EPI385648	EPI385649	NA	A/Singapore/GP3828/2010	H1N1	Asia / Singapore	Human	NA	Phuah,S.P.; Meng,S.; Teo,M.L.; Quek,D.; Loh,P.L.; Yong,T.Y.; Ho,Y.L.; Tang,N.; Lim,L.; Cui,L.	2010-08-18
EPI_ISL_124592	NA	NA	NA	EPI385012	NA	EPI385013	EPI385014	EPI385015	A/Singapore/KK12/2010	H1N1	Asia / Singapore	Human	NA	Phuah,S.P.; Meng,S.; Teo,M.L.; Quek,D.; Loh,P.L.; Yong,T.Y.; Ho,Y.L.; Tang,N.; Lim,L.; Cui,L.	2010-01-06
EPI_ISL_124591	NA	NA	NA	EPI385008	NA	EPI385009	EPI385010	EPI385011	A/Singapore/KK04/2010	H1N1	Asia / Singapore	Human	NA	Phuah,S.P.; Meng,S.; Teo,M.L.; Quek,D.; Loh,P.L.; Yong,T.Y.; Ho,Y.L.; Tang,N.; Lim,L.; Cui,L.	2010-01-05
EPI_ISL_124551	EPI384884	NA	EPI384886	EPI384887	EPI384888	EPI384889	EPI384890	NA	A/Singapore/GP220/2010	H1N1	Asia / Singapore	Human	NA	Phuah,S.P.; Meng,S.; Teo,M.L.; Quek,D.; Loh,P.L.; Yong,T.Y.; Ho,Y.L.; Tang,N.; Lim,L.; Cui,L.	2010-01-14
EPI_ISL_124542	EPI384856	NA	EPI384858	EPI384859	EPI384860	EPI384861	EPI384862	NA	A/Singapore/GP132/2010	H1N1	Asia / Singapore	Human	NA	Phuah,S.P.; Meng,S.; Teo,M.L.; Quek,D.; Loh,P.L.; Yong,T.Y.; Ho,Y.L.; Tang,N.; Lim,L.; Cui,L.	2010-01-11
EPI_ISL_123102	NA	NA	NA	EPI381311	NA	EPI381312	EPI381313	EPI381314	A/Singapore/KK12/2011	H1N1	Asia / Singapore	Human	NA	Phuah,S.P.; Quek,D.; Teo,M.L.; Loh,P.L.; Yong,T.Y.; Meng,S.; Ho,Y.L.; Tang,N.; Lim,L.; Chen,S.L.; Cui,L.	2011-01-04
EPI_ISL_157488	EPI509513	EPI509514	EPI509523	EPI509516	EPI509517	EPI509518	EPI509519	EPI509520	A/Lima/070674913/2013	H1N1	South America / Peru / Departamento de Lima	Human	NA	Padilla,C.P.; Condori,F.; Huaringa,M.; Marcos,P.; Rojas,N.; Guitierrez,V.; Caceres,O.A.	2013-07
EPI_ISL_147453	EPI473137	EPI473136	EPI473169	EPI473130	EPI473133	EPI473132	EPI473131	EPI473134	A/Helsinki/594/2013	H1N1	Europe / Finland	Human	NA	Lakspere,T.; Kallio-Kokko,H.; Kantele,A.; Mattila,P.; Almusa,H.; Kakkola,L.; Kainov,D.	2013-02-11
EPI_ISL_101912	EPI349571	EPI349629	EPI349658	EPI349542	EPI349687	EPI349600	EPI349716	EPI349745	A/Taiwan/3697/2011	H1N1	Asia / Taiwan	Human	NA	Yang,J.R.; Huang,Y.P.; Chang,F.Y.; Hsu,L.C.; Lin,Y.C.; Su,C.H.; Chen,P.J.; Wu,H.S.; Liu,M.T.; Yang,J.-R.; Wu,H.-S.; Liu,M.-T.	2011-02-03
EPI_ISL_166167	NA	NA	NA	EPI541250	NA	EPI541249	EPI541248	NA	A/BRISBANE/70/2014	H1N1	Oceania / Australia / Queensland / SUNSHINE COAST	Human	WHO Collaborating Centre for Reference and Research on Influenza	Deng,Y-M.; Iannello,P.; Spirason,N.; Jelley,L.; Lau,H.; Komadina,N.	2014-03-17
EPI_ISL_141597	NA	NA	NA	EPI450490	NA	EPI450489	EPI450488	NA	A/MACAU/600062/2013	H1N1	Asia / Macao	Human	WHO Collaborating Centre for Reference and Research on Influenza	Deng,Y-M., Iannello,P.,Caldwell,N., Jelley,L.,Komadina,N.	2013-01-23
EPI_ISL_221214	EPI758021	EPI758022	EPI758020	EPI758024	EPI758017	EPI758023	EPI758019	EPI758018	A/Florida/46/2016	H1N1	North America / United States / Florida	Human	Centers for Disease Control and Prevention	NA	2016-03-24
EPI_ISL_158905	NA	NA	NA	EPI515362	NA	EPI515361	EPI515360	NA	A/Laos/887/2013	H1N1	Asia / Lao, People's Democratic Republic	Human	Centers for Disease Control and Prevention	NA	2013-09-25
EPI_ISL_101587	NA	NA	NA	EPI349346	NA	EPI349345	EPI349344	NA	A/Cambodia/311/2011	H1N1	Asia / Cambodia	Human	Centers for Disease Control and Prevention	NA	2011-07-17
EPI_ISL_216167	EPI732280	EPI732281	EPI732279	EPI732283	EPI732276	EPI732282	EPI732278	EPI732277	A/Texas/28/2016	H1N1	North America / United States / Texas	Human	Centers for Disease Control and Prevention	NA	2016-02-07
EPI_ISL_224184	EPI772368	EPI772369	EPI772367	EPI772371	EPI772364	EPI772370	EPI772366	EPI772365	A/Arizona/45/2015	H1N1	North America / United States / Arizona	Human	Centers for Disease Control and Prevention	NA	2015-12-10
EPI_ISL_216156	EPI732198	EPI732199	EPI732197	EPI732201	EPI732194	EPI732200	EPI732196	EPI732195	A/Delaware/06/2016	H1N1	North America / United States / Delaware	Human	Centers for Disease Control and Prevention	NA	2016-02-12
EPI_ISL_227405	EPI791569	NA	EPI791568	EPI791571	EPI791565	EPI791570	EPI791567	EPI791566	A/Tennessee/07/2016	H1N1	North America / United States / Tennessee	Human	Centers for Disease Control and Prevention	NA	2016-02-24
EPI_ISL_221815	EPI760530	EPI760531	EPI760529	EPI760533	EPI760526	EPI760532	EPI760528	EPI760527	A/Paris/2276/2016	H1N1	Europe / France / Ile de France	Human	Institut Pasteur	NA	2016-02-04
EPI_ISL_168411	EPI549850	EPI549851	EPI549849	EPI549853	EPI549846	EPI549852	EPI549848	EPI549847	A/swine/Chachoengsao/NIAH102215-095/2013	H3N2	Asia / Thailand / Chachoengsao	Swine	National Institute of Animal Health	NA	2013-02-06
EPI_ISL_278805	EPI1063198	EPI1063280	EPI1063304	EPI1063344	EPI1063216	EPI1063230	EPI1063333	EPI1063256	A/swine/Quebec/1708733/2015	H3N2	North America / Canada	Swine	NA	Mhamdi,Z.; Savard,C.; Gagnon,C.A.	2015-02-12
EPI_ISL_278797	EPI1063190	EPI1063272	EPI1063296	EPI1063339	EPI1063209	EPI1063225	EPI1063325	EPI1063248	A/swine/Quebec/1561816/2014	H3N2	North America / Canada	Swine	NA	Mhamdi,Z.; Savard,C.; Gagnon,C.A.	2014-01-20
EPI_ISL_256252	EPI961254	EPI961255	EPI961256	NA	EPI961257	NA	NA	EPI961258	A/swine/Arkanasa/A01797066/2015	H3N2	North America / United States	Swine	NA	NA	2015-10-29
EPI_ISL_220583	EPI753752	EPI753753	EPI753754	EPI753755	EPI753756	EPI753757	EPI753758	EPI753759	A/swine/Indiana/A01812189/2016	H1N2	North America / United States	Swine	NA	Janas-Martindale,A.	2016-03-16
EPI_ISL_154235	EPI501372	EPI501373	EPI501374	EPI501375	EPI501376	EPI501377	EPI501378	EPI501379	A/swine/Shandong/361/2010	H1N1	Asia / China	Swine	NA	Liu,J.; Sun,Y.; Pu,J.	2010
EPI_ISL_207083	EPI694140	EPI694139	EPI694138	EPI694127	EPI694136	EPI694135	EPI694134	EPI694137	A/swine/Arkansas/D0386/2013	H1N1	North America / United States / Arkansas	Swine	NA	Das,S.R.; Halpin,R.A.; Lin,X.; Akopov,A.; Fedorova,N.; Puri,V.; Stockwell,T.; Amedeo,P.; Katzel,D.; Schobel,S.; Shrivastava,S.; Culhane,M.; Patnayak,D.; Redies,L.; Nelson,M.; Bao,Y.; Sanders,R.; Zhdanov,S.; Kiryutin,B.; Lipman,D.J.; Tatusova,T.; Detmer,S.	2013-05-06
EPI_ISL_154591	EPI502624	EPI502625	EPI502623	EPI502626	EPI502627	EPI502628	EPI502629	EPI502630	A/wild boar/Brazil/214-11-13D/2011	H1N2	South America / Brazil	Swine	NA	Biondo,N.; Schaefer,R.; Gava,D.; Cantao,M.E.; Silveira,S.; Mores,M.A.; Ciacci-Zanella,J.R.; Barcellos,D.E.; Ciacci Zanella,J.R.	2011-07-25
EPI_ISL_502085	EPI1771113	EPI1771228	EPI1771343	EPI1771917	EPI1771573	EPI1771688	EPI1771803	EPI1771458	A/Taiwan/00201/2014	H1N1	Asia / Taiwan	Human	NA	Tsao,K.-C.; Gong,Y.-N.; Huang,Y.-C.; Hsieh,Y.-C.; Lee,H.-Y.; Chen,K.-F.; Yang,S.-L.; Liu,Y.-C.	2014-01-15
EPI_ISL_369628	EPI1515598	EPI1515597	EPI1515596	EPI1515591	EPI1515594	EPI1515593	EPI1515592	EPI1515595	A/New York/WC-LVD-12-026/2012	H1N1	North America / United States	Human	NA	Tan,G.; Pickett,B.; Fedorova,N.; Amedeo,P.; Hu,L.; Christensen,J.; Miller,J.; Durbin,A.; Williams,T.; Arumemi,F.; Cadiz,C.; Griesemer,S.; Solis,G.; Feumba,G.; StGeorge,K.	2012-02-25
EPI_ISL_369625	EPI1515574	EPI1515573	EPI1515572	EPI1515567	EPI1515570	EPI1515569	EPI1515568	EPI1515571	A/New York/WC-LVD-11-037/2011	H1N1	North America / United States	Human	NA	Tan,G.; Pickett,B.; Fedorova,N.; Amedeo,P.; Hu,L.; Christensen,J.; Miller,J.; Durbin,A.; Williams,T.; Arumemi,F.; Cadiz,C.; Griesemer,S.; Solis,G.; Feumba,G.; StGeorge,K.	2011-02-10
EPI_ISL_369623	EPI1515558	EPI1515557	EPI1515556	EPI1515551	EPI1515554	EPI1515553	EPI1515552	EPI1515555	A/New York/WC-LVD-11-033/2011	H1N1	North America / United States	Human	NA	Tan,G.; Pickett,B.; Fedorova,N.; Amedeo,P.; Hu,L.; Christensen,J.; Miller,J.; Durbin,A.; Williams,T.; Arumemi,F.; Cadiz,C.; Griesemer,S.; Solis,G.; Feumba,G.; StGeorge,K.	2011-04-12
EPI_ISL_369615	EPI1515494	EPI1515493	EPI1515492	EPI1515487	EPI1515490	EPI1515489	EPI1515488	EPI1515491	A/New York/WC-LVD-11-023/2011	H1N1	North America / United States	Human	NA	Tan,G.; Pickett,B.; Fedorova,N.; Amedeo,P.; Hu,L.; Christensen,J.; Miller,J.; Durbin,A.; Williams,T.; Arumemi,F.; Cadiz,C.; Griesemer,S.; Solis,G.; Feumba,G.; StGeorge,K.	2011-02-20
EPI_ISL_302508	EPI1193473	EPI1193474	EPI1193475	EPI1193476	EPI1193477	EPI1193478	EPI1193479	EPI1193480	A/Mexico/IBT4/2009	H1N1	North America / Mexico / Morelos	Human	NA	Isa,P.; Lopez,S.; Escalera-Zamudio,M.; Guemes,A.G.; Arias,C.F.	2009-09-26
EPI_ISL_302497	EPI1193388	EPI1193389	EPI1193390	NA	EPI1193391	NA	NA	EPI1193392	A/Busan/383/2017	H1N1	Asia / Korea, Republic of	Human	NA	Kang,C.; Lee,J.Y.; Kim,J.K.; Lee,N.J.; Kim,M.S.; Jeong,Y.S.	2017-02-27
EPI_ISL_278991	EPI1064952	EPI1064874	EPI1064904	EPI1064934	EPI1064848	EPI1064778	EPI1064810	EPI1064553	A/Milano/128/2011	H1N1	Europe / Italy	Human	NA	Chiapponi,C.; Ebranati,E.; Pariani,E.; Faccini,S.; Luppi,A.; Baioni,L.; Manfredi,R.; Carta,V.; Merenda,M.; Affanni,P.; Colucci,M.E.; Veronesi,L.; Zehender,G.; Foni,E.	2011
EPI_ISL_263286	EPI997699	EPI996460	EPI996598	EPI997621	EPI997566	EPI997680	EPI996945	EPI997269	A/Osorio/LACENRS-2158/2012	H1N1	South America / Brazil	Human	NA	NA	2012-07-26
EPI_ISL_263262	EPI996690	EPI997355	EPI996839	EPI996384	EPI997652	EPI997123	EPI997054	EPI996651	A/Rio Grande/LACENRS-3171/2013	H3N2	South America / Brazil	Human	NA	NA	2013-08-12
EPI_ISL_263254	EPI996956	EPI997415	EPI997003	EPI997661	EPI996362	EPI996641	EPI996834	EPI996590	A/Bage/LACENRS-2050/2013	H3N2	South America / Brazil	Human	NA	NA	2013-07-04
EPI_ISL_263227	EPI997570	EPI996953	EPI996971	EPI996865	EPI996443	EPI997270	EPI996363	EPI996303	A/Porto Alegre/LACENRS-1598/2009	H1N1	South America / Brazil	Human	NA	NA	2009-08-12
EPI_ISL_263216	EPI997084	EPI996281	EPI996612	EPI997252	EPI996955	EPI996337	EPI996942	EPI997582	A/Chuvisca/LACENRS-287/2011	H1N1	South America / Brazil	Human	NA	NA	2011-06-16
EPI_ISL_263202	EPI997132	EPI997069	EPI996749	EPI996928	EPI997012	EPI997281	EPI996773	EPI996254	A/Porto Alegre/LACENRS-2357/2012	H1N1	South America / Brazil	Human	NA	NA	2012-07-30
EPI_ISL_263192	EPI996699	EPI996240	EPI996414	EPI997264	EPI996921	EPI997121	EPI997390	EPI997756	A/Caibate/LACENRS-903/2012	H1N1	South America / Brazil	Human	NA	NA	2012-07-08
EPI_ISL_263168	EPI997008	EPI996207	EPI997664	EPI997004	EPI997335	EPI997097	EPI997749	EPI996320	A/Porto Alegre/LACENRS-1292/2011	H1N1	South America / Brazil	Human	NA	NA	2011-08-05
EPI_ISL_263139	EPI996168	EPI996234	EPI996736	EPI996782	EPI997078	EPI996563	EPI996423	EPI997137	A/Passo Fundo/LACENRS-2459/2013	H1N1	South America / Brazil	Human	NA	NA	2013-07-14
EPI_ISL_263130	EPI996745	EPI997265	EPI997584	EPI996338	EPI996159	EPI996180	EPI997538	EPI997392	A/Tenente Portela/LACENRS-2073/2009	H1N1	South America / Brazil	Human	NA	NA	2009-08-19
EPI_ISL_263126	EPI997449	EPI997274	EPI996155	EPI997691	EPI997277	EPI996446	EPI996415	EPI996432	A/Pelotas/LACENRS-1188/2011	H1N1	South America / Brazil	Human	NA	NA	2011-08-01
EPI_ISL_253786	NA	EPI945501	EPI963113	EPI945859	EPI945802	EPI945779	EPI945725	EPI945969	A/Baltimore/0092/2016	H1N1	North America / United States	Human	NA	NA	2016-03-02
EPI_ISL_194037	EPI633617	EPI633403	EPI632283	EPI634262	EPI634475	EPI634690	EPI634920	EPI635143	A/Singapore/DMS1202/2011	H1N1	Asia / Singapore	Human	NA	Su,Y.C.F.; Bahl,J.; Joseph,U.; Butt,C.K.M.; Peck,H.A.; Koay,E.S.C.; Oon,L.L.E.; Barr,I.G.; Vijaykrishna,D.; Smith,G.J.D.	2011-02-26
EPI_ISL_161939	EPI529792	EPI529791	NA	EPI529785	EPI529788	EPI529787	EPI529786	EPI529789	A/Headington/INS3_651/2011	H1N1	Europe / United Kingdom	Human	NA	Wentworth,D.E.; Dugan,V.; Halpin,R.; Lin,X.; Wester,E.; Bera,J.; Ghedin,E.; Fedorova,N.; Tsitrin,T.; Stockwell,T.; Amedeo,P.; Bishop,B.; Edworthy,P.; Gupta,N.; Katzel,D.; Li,K.; Schobel,S.; Shrivastava,S.; Thovarai,V.; Wang,S.; Lynfield,R.; Losso,M.; Davey,R.; Dwyer,D.; Neaton,J.; Lane,C.; Bao,Y.; Sanders,R.; Dernovoy,D.; Kiryutin,B.; Lipman,D.J.; Tatusova,T.	2011-01-12
EPI_ISL_160281	EPI520804	EPI520803	NA	EPI520797	EPI520800	EPI520799	EPI520798	EPI520801	A/Boston/YGA_00037/2013	H1N1	North America / United States	Human	NA	Wentworth,D.E.; Halpin,R.A.; Lin,X.; Bera,J.; Akopov,A.; Ransier,A.; Mohan,M.; Fedorova,N.; Tsitrin,T.; Stockwell,T.; Amedeo,P.; Appalla,L.; Bishop,B.; Edworthy,P.; Gupta,N.; Hoover,J.; Katzel,D.; Li,K.; Schobel,S.; Shrivastava,S.; Thovarai,V.; Wang,S.; Zaffini,R.; Onderdonk,A.; Bao,Y.; Sanders,R.; Zhdanov,S.; Kiryutin,B.; Lipman,D.J.; Tatusova,T.; Grad,Y.	2013-01-10
EPI_ISL_150681	EPI488043	EPI488044	EPI488045	EPI488046	EPI488047	EPI488048	EPI488049	EPI488050	A/Czech Republic/94/2012	H1N1	Europe / Czech Republic	Human	NA	Nagy,A.; Jirincova,H.; Havlickova,M.	2012-12-27
EPI_ISL_94987	EPI332014	EPI332015	EPI332016	EPI332021	EPI332018	EPI332019	EPI332020	EPI332017	A/Cambridge/INS528/2010	H1N1	North America / United States	Human	NA	The NIAID Influenza Genome Sequencing Consortium	2010-03-21
EPI_ISL_93267	EPI324429	EPI324428	EPI324427	EPI324422	EPI324425	EPI324424	EPI324423	EPI324426	A/Sydney/DD3-57/2010	H1N1	Oceania / Australia	Human	NA	The NIAID Influenza Genome Sequencing Consortium	2010-10-03
EPI_ISL_191394	EPI623264	EPI623265	EPI622990	EPI623266	EPI623267	EPI623268	EPI623269	EPI623270	A/England/05020673/2010	H1N1	Europe / United Kingdom	Human	NA	Grayson E,Nicholas.	2010-12-11
EPI_ISL_189309	EPI616732	EPI613206	EPI613200	EPI613201	EPI613204	EPI613203	EPI613202	EPI613205	A/Houston/JMM_148/2013	H1N1	North America / United States	Human	NA	Wentworth,D.E.; Halpin,R.A.; Lin,X.; Bera,J.; Akopov,A.; Mohan,M.; Fedorova,N.; Tsitrin,T.; McLellan,M.; Stockwell,T.; Amedeo,P.; Appalla,L.; Bishop,B.; Edworthy,P.; Gupta,N.; Hoover,J.; Katzel,D.; Li,K.; Schobel,S.; Shrivastava,S.; Thovarai,V.; Wang,S.; Bao,Y.; Sanders,R.; Zhdanov,S.; Kiryutin,B.; Lipman,D.J.; Tatusova,T.; Musser,J.M.	2013-01-15
EPI_ISL_174248	EPI572546	EPI572545	EPI593976	EPI572538	EPI572541	EPI572540	EPI572539	EPI572542	A/Nicaragua/30238_01_TR2/2013	H1N1	North America / Nicaragua / Managua	Human	NA	Wentworth,D.E.; Halpin,R.A.; Lin,X.; Bera,J.; Akopov,A.; Ransier,A.; Mohan,M.; Fedorova,N.; Tsitrin,T.; Puri,V.; Stockwell,T.; Amedeo,P.; Appalla,L.; Bishop,B.; Edworthy,P.; Gupta,N.; Hoover,J.; Katzel,D.; Li,K.; Schobel,S.; Shrivastava,S.; Thovarai,V.; Wang,S.; Gresh,L.; Bao,Y.; Sanders,R.; Zhdanov,S.; Kiryutin,B.; Lipman,D.J.; Tatusova,T.; Gordon,A.	2013-07-12
EPI_ISL_167667	EPI546620	EPI546619	EPI612825	EPI546613	EPI546616	EPI546615	EPI546614	EPI546617	A/New York/WC-LVD-14-042/2014	H1N1	North America / United States	Human	NA	Wentworth,D.E.; Das,S.R.; Halpin,R.A.; Lin,X.; Simenauer,A.; Akopov,A.; Fedorova,N.; Puri,V.; Stockwell,T.; Amedeo,P.; Bishop,B.; Katzel,D.; Schobel,S.; Shrivastava,S.; Thovarai,V.; Griesemer,S.B.; Bao,Y.; Sanders,R.; Zhdanov,S.; Kiryutin,B.; Lipman,D.J.; Tatusova,T.; St. George,K.	2014-02-20
EPI_ISL_167666	EPI546612	EPI546611	EPI612824	EPI546605	EPI546608	EPI546607	EPI546606	EPI546609	A/New York/WC-LVD-14-041/2014	H1N1	North America / United States	Human	NA	Wentworth,D.E.; Das,S.R.; Halpin,R.A.; Lin,X.; Simenauer,A.; Akopov,A.; Fedorova,N.; Puri,V.; Stockwell,T.; Amedeo,P.; Bishop,B.; Katzel,D.; Schobel,S.; Shrivastava,S.; Thovarai,V.; Griesemer,S.B.; Bao,Y.; Sanders,R.; Zhdanov,S.; Kiryutin,B.; Lipman,D.J.; Tatusova,T.; St. George,K.	2014-02-13
EPI_ISL_167650	EPI546484	EPI546483	EPI612808	EPI546477	EPI546480	EPI546479	EPI546478	EPI546481	A/New York/WC-LVD-14-025/2014	H1N1	North America / United States	Human	NA	Wentworth,D.E.; Das,S.R.; Halpin,R.A.; Lin,X.; Simenauer,A.; Akopov,A.; Fedorova,N.; Puri,V.; Stockwell,T.; Amedeo,P.; Bishop,B.; Katzel,D.; Schobel,S.; Shrivastava,S.; Thovarai,V.; Griesemer,S.B.; Bao,Y.; Sanders,R.; Zhdanov,S.; Kiryutin,B.; Lipman,D.J.; Tatusova,T.; St. George,K.	2014-02-09
EPI_ISL_167134	EPI545090	EPI545089	EPI544746	EPI545084	EPI545087	EPI545086	EPI545085	EPI545088	A/Finland/728/2010	H1N1	Europe / Finland	Human	NA	Bychkov,D.; Jalovaara,P.; Kutsaysa,A.; Vuorinen,T.; Kakkola,L.; Julkunen,I.; Ahtianen,L.; Kallio-Kokko,H.; Valkonen,M.; Kantele,A.; Mattila,P.; Almusa,H.; Kallioniemi,O.; Kainov,D.	2010
EPI_ISL_159342	NA	NA	EPI530868	NA	NA	EPI516277	NA	EPI516278	A/Czech Republic/203/2013	H1N1	Europe / Czech Republic	Human	NA	Nagy,A.; Jirincova,H.; Havlickova,M.	2013-02-07
EPI_ISL_159338	NA	NA	EPI530864	NA	NA	NA	NA	EPI516271	A/Czech Republic/199/2013	H1N1	Europe / Czech Republic	Human	NA	Nagy,A.; Jirincova,H.; Havlickova,M.	2013-01-29
EPI_ISL_158670	EPI511675	EPI511674	EPI511599	EPI511669	EPI511672	EPI511671	EPI511670	EPI511673	A/Tennessee/F2068/2011	H1N1	North America / United States	Human	NA	Wentworth,D.E.; Halpin,R.A.; Lin,X.; Bera,J.; Ransier,A.; Fedorova,N.; Tsitrin,T.; McLellan,M.; Stockwell,T.; Amedeo,P.; Appalla,L.; Bishop,B.; Edworthy,P.; Gupta,N.; Hoover,J.; Katzel,D.; Li,K.; Schobel,S.; Shrivastava,S.; Thovarai,V.; Wang,S.; Oshansky,C.M.; Wong,S.S.; Webby,R.; Bao,Y.; Sanders,R.; Zhdanov,S.; Kiryutin,B.; Lipman,D.J.; Tatusova,T.; Thomas,P.G.	2011-03-03
EPI_ISL_158620	EPI511984	EPI511983	EPI511549	EPI511978	EPI511981	EPI511980	EPI511979	EPI511982	A/Tennessee/F2005A/2010	H1N1	North America / United States	Human	NA	Wentworth,D.E.; Halpin,R.A.; Lin,X.; Bera,J.; Ransier,A.; Fedorova,N.; Tsitrin,T.; McLellan,M.; Stockwell,T.; Amedeo,P.; Appalla,L.; Bishop,B.; Edworthy,P.; Gupta,N.; Hoover,J.; Katzel,D.; Li,K.; Schobel,S.; Shrivastava,S.; Thovarai,V.; Wang,S.; Oshansky,C.M.; Wong,S.S.; Webby,R.; Bao,Y.; Sanders,R.; Zhdanov,S.; Kiryutin,B.; Lipman,D.J.; Tatusova,T.; Thomas,P.G.	2010-12-10
EPI_ISL_71865	EPI249707	EPI249708	EPI249709	EPI249710	EPI249711	EPI249712	EPI249713	EPI249714	A/Texas/JMS376/2009	H1N1	North America / United States / Texas	Human	NA	The NIAID Influenza Genome Sequencing Consortium	2009-11-24
EPI_ISL_71266	EPI246681	EPI246682	EPI246683	EPI246684	EPI246685	EPI246686	EPI246687	EPI246688	A/New York/5988/2009	H1N1	North America / United States / New York / Broome County	Human	NA	The NIAID Influenza Genome Sequencing Consortium	2009-11-02
EPI_ISL_62625	EPI218577	EPI218576	EPI218575	EPI218570	EPI218573	EPI218572	EPI218571	EPI218574	A/Wisconsin/629-D00022/2009	H1N1	North America / United States / Wisconsin	Human	NA	The NIAID Influenza Genome Sequencing Consortium	2009-06-02
EPI_ISL_334435	EPI1338636	EPI1338637	EPI1338635	EPI1338639	EPI1338632	EPI1338638	EPI1338634	EPI1338633	A/Guangdong-Dongwanbendi/SWL1188/2014_C1+C1	H1N1	Asia / China / Guangdong	Human	WHO Chinese National Influenza Center	Wang,Dayan;Zhou,Shumei;Li,Xiyan;Li,Xiaodan;Zhang,Ye;Bo,Hong;Shu,Yuelong	2014-03-05
EPI_ISL_329890	EPI1310921	EPI1310922	EPI1310920	EPI1310924	EPI1310917	EPI1310923	EPI1310919	EPI1310918	A/Bangkok/77/2018	H1N1	Asia / Thailand	Human	Centers for Disease Control and Prevention	NA	2018-03-27
EPI_ISL_275657	EPI1047105	EPI1047106	EPI1047104	EPI1047108	EPI1047101	EPI1047107	EPI1047103	EPI1047102	A/Hong Kong/3646/2017	H1N1	Asia / Hong Kong (SAR)	Human	Centers for Disease Control and Prevention	NA	2017-07-16
EPI_ISL_221618	EPI759433	EPI759434	EPI759432	EPI759436	EPI759429	EPI759435	EPI759431	EPI759430	A/Jamaica/146/2016	H1N1	North America / Jamaica	Human	Centers for Disease Control and Prevention	NA	2016
EPI_ISL_300848	EPI1185813	EPI1185814	EPI1185812	EPI1185816	EPI1185809	EPI1185815	EPI1185811	EPI1185810	A/Cote D'Ivoire/1730/2017	H1N1	Africa / Cote d'Ivoire	Human	Centers for Disease Control and Prevention	NA	2017-10-23
EPI_ISL_300845	EPI1185789	EPI1185790	EPI1185788	EPI1185792	EPI1185785	EPI1185791	EPI1185787	EPI1185786	A/Cote D'Ivoire/1785/2017	H1N1	Africa / Cote d'Ivoire	Human	Centers for Disease Control and Prevention	NA	2017-10-27
EPI_ISL_69029	EPI252208	EPI252209	EPI252207	EPI240403	EPI252205	EPI240402	EPI240401	EPI252206	A/Puerto Rico/51/2009	H1N1	North America / Puerto Rico	Human	Centers for Disease Control and Prevention	NA	2009-12-06
EPI_ISL_221146	EPI757478	EPI757479	EPI757477	EPI757481	EPI757474	EPI757480	EPI757476	EPI757475	A/Washington/43/2016	H1N1	North America / United States / Washington	Human	Centers for Disease Control and Prevention	NA	2016-03-11
EPI_ISL_240810	EPI874183	EPI874184	EPI874182	EPI874186	EPI874179	EPI874185	EPI874181	EPI874180	A/Singapore/KK0381/2016	H1N1	Asia / Singapore	Human	Ministry of Health, Singapore	Chen,B.; Phuah,S.P.; Mak,T.M.; Chen,S.L.; Yen,T; Yeo,J; Cui,L; Lin,R.T.P.	2016-03-18
EPI_ISL_207567	EPI696667	EPI696668	EPI696666	EPI696670	EPI696663	EPI696669	EPI696665	EPI696664	A/Saint-Petersburg/RII812S/2016	H1N1	Europe / Russian Federation / Saint Petersburg	Human	WHO National Influenza Centre Russian Federation	NA	2016-01-14
EPI_ISL_234014	EPI836284	EPI836285	EPI836283	EPI836287	EPI836280	EPI836286	EPI836282	EPI836281	A/Saint-Petersburg/RII48/2016	H1N1	Europe / Russian Federation / Saint Petersburg	Human	WHO National Influenza Centre Russian Federation	NA	2016-01-14
EPI_ISL_233967	EPI835923	EPI835924	EPI835922	EPI835926	EPI835919	EPI835925	EPI835921	EPI835920	A/Rostov-On-Don/RII27/2016	H1N1	Europe / Russian Federation / Rostov Oblast	Human	WHO National Influenza Centre Russian Federation	NA	2016-01-23
EPI_ISL_707168	NA	NA	NA	NA	NA	EPI1832688	NA	NA	A/swine/Denmark/18-6662-146_NA/2018	H1N2	Europe / Denmark	Swine	NA	Bhatta,T.R.; Ryt-Hansen,P.; Nielsen,J.P.; Larsen,L.E.; Larsen,I.; Chamings,A.; Goecke,N.B.; Alexandersen,S.	2018-05-07
EPI_ISL_707160	NA	NA	NA	NA	NA	EPI1832680	NA	NA	A/swine/Denmark/18-6662-131_NA/2018	H1N2	Europe / Denmark	Swine	NA	Bhatta,T.R.; Ryt-Hansen,P.; Nielsen,J.P.; Larsen,L.E.; Larsen,I.; Chamings,A.; Goecke,N.B.; Alexandersen,S.	2018-05-07
EPI_ISL_707152	NA	NA	NA	NA	NA	EPI1832672	NA	NA	A/swine/Denmark/18-6662-92_NA/2018	H1N2	Europe / Denmark	Swine	NA	Bhatta,T.R.; Ryt-Hansen,P.; Nielsen,J.P.; Larsen,L.E.; Larsen,I.; Chamings,A.; Goecke,N.B.; Alexandersen,S.	2018-05-07
EPI_ISL_707136	NA	NA	NA	NA	NA	EPI1832656	NA	NA	A/swine/Denmark/18-6662-26_NA/2018	H1N2	Europe / Denmark	Swine	NA	Bhatta,T.R.; Ryt-Hansen,P.; Nielsen,J.P.; Larsen,L.E.; Larsen,I.; Chamings,A.; Goecke,N.B.; Alexandersen,S.	2018-05-07
EPI_ISL_305769	NA	NA	NA	EPI1209732	NA	EPI1209733	NA	NA	A/swine/Iowa/A02154077/2018	H1N2	North America / United States / Iowa	Swine	NA	USDA Swine Surveillance,A.; Lin,K.; Zhang,J.	2018-02-23
EPI_ISL_296423	NA	NA	NA	EPI1165620	NA	EPI1165621	NA	NA	A/swine/Minnesota/A02134227/2017	H1N2	North America / United States / Minnesota	Swine	NA	Lin,K.; Zhang,J.	2017-10-16
EPI_ISL_238913	NA	NA	NA	NA	NA	EPI864000	NA	NA	A/swine/Germany/Bak6/2016	H1N2	Europe / Germany / Lower Saxony	Swine	Friedrich-Loeffler-Institut	NA	2016
EPI_ISL_155474	NA	NA	NA	NA	NA	EPI504459	NA	NA	A/India/P04600/2004	H3N2	Asia / India	Human	NA	Potdar,V.A.; Dakhave,M.R.; Chadha,M.S.	2004-02-24
EPI_ISL_132755	EPI407481	EPI407483	EPI407471	NA	EPI407460	EPI407450	EPI407476	EPI407466	A/Ragama/166/2003	H3N2	Asia / Sri Lanka	Human	NA	Perera,H.K.K.; Wickramasinghe,G.; Cheung,C.L.; Nishiura,H.; Smith,D.K.; Poon,L.M.; Perera,A.K.C.; Ma,S.K.; Sunil-Chandra,N.P.; Guan,Y.; Peiris,M.J.S.	2003-12-29
EPI_ISL_132754	EPI407480	EPI407464	EPI407470	NA	EPI407459	EPI407449	EPI407475	EPI407465	A/Ragama/159/2003	H3N2	Asia / Sri Lanka	Human	NA	Perera,H.K.K.; Wickramasinghe,G.; Cheung,C.L.; Nishiura,H.; Smith,D.K.; Poon,L.M.; Perera,A.K.C.; Ma,S.K.; Sunil-Chandra,N.P.; Guan,Y.; Peiris,M.J.S.	2003-12-12
EPI_ISL_107593	EPI358664	EPI358665	EPI358666	EPI358667	EPI358668	EPI358669	EPI358670	EPI358671	A/England/558/2003	H3N2	Europe / United Kingdom	Human	NA	Galiano,M.; Johnson,B.F.; Myers,R.; Ellis,J.; Daniels,R.; Zambon,M.	2003-12-05
EPI_ISL_16109	NA	NA	NA	EPI139293	NA	EPI139447	NA	NA	A/Denmark/126/2004	H3N2	Europe / Denmark	Human	NA	NA	2004
EPI_ISL_16088	NA	NA	NA	EPI139267	NA	EPI139434	NA	NA	A/Denmark/111/2004	H3N2	Europe / Denmark	Human	NA	NA	2004
EPI_ISL_16019	NA	NA	NA	EPI139192	NA	EPI139368	NA	NA	A/Denmark/102/2004	H3N2	Europe / Denmark	Human	NA	NA	2004
EPI_ISL_15984	NA	NA	NA	EPI139155	NA	EPI139334	NA	NA	A/Denmark/201/2005	H3N2	Europe / Denmark	Human	NA	NA	2005
EPI_ISL_9275	EPI96559	EPI96556	EPI96554	EPI96542	EPI96549	EPI96547	EPI96544	EPI96551	A/Canterbury/270/2005	H3N2	Oceania / New Zealand / Canterbury	Human	NA	NA	2005-08-31
EPI_ISL_9274	EPI96540	EPI96537	EPI96535	EPI96523	EPI96530	EPI96528	EPI96525	EPI96532	A/Canterbury/266/2005	H3N2	Oceania / New Zealand / Canterbury	Human	NA	NA	2005-06-18
EPI_ISL_9268	EPI96426	EPI96423	EPI96421	EPI96409	EPI96416	EPI96414	EPI96411	EPI96418	A/Canterbury/251/2005	H3N2	Oceania / New Zealand / Canterbury	Human	NA	NA	2005-08-17
EPI_ISL_268722	NA	NA	NA	EPI1019963	NA	EPI1019964	NA	NA	A/Kosice/355/2017	H1N1	Europe / Slovakia	Human	Crick Worldwide Influenza Centre	NA	2017-02-15
EPI_ISL_268721	NA	NA	NA	EPI1019961	NA	EPI1019962	NA	NA	A/Kosice/354/2017	H1N1	Europe / Slovakia	Human	Crick Worldwide Influenza Centre	NA	2017-02-16
EPI_ISL_268725	NA	NA	NA	EPI1019969	NA	EPI1019970	NA	NA	A/Serbia/2680/2017	H1N1	Europe / Serbia	Human	Crick Worldwide Influenza Centre	NA	2017-02-03
EPI_ISL_149629	EPI484244	EPI484245	NA	EPI484247	EPI484241	EPI484246	EPI484243	EPI484242	A/Sweden/35/2012	H1N1	Europe / Sweden / Stockholm	Human	Swedish National Institute for Communicable Disease Control	NA	2012-12-27
EPI_ISL_327920	NA	NA	NA	NA	NA	EPI1302953	NA	NA	A/Ishikawa/DS4-135/2014	H1N1	Asia / Japan / Ishikawa	Human	NA	Chong,Y.; Ikematsu,H.	2014-01-17
EPI_ISL_327913	NA	NA	NA	NA	NA	EPI1302947	NA	NA	A/Tokyo/DS4-321/2014	H1N1	Asia / Japan / Tokyo	Human	NA	Chong,Y.; Ikematsu,H.	2014-01-24
EPI_ISL_327910	NA	NA	NA	NA	NA	EPI1302944	NA	NA	A/Kyoto/DS4-334/2014	H1N1	Asia / Japan / Kyoto	Human	NA	Chong,Y.; Ikematsu,H.	2014-01-24
EPI_ISL_308866	NA	NA	NA	EPI1223964	NA	EPI1224007	NA	NA	A/shandong-zhifu/SWL1263/2017	H1N1	Asia / China	Human	NA	Liu,J.	2017-03-30
EPI_ISL_308839	NA	NA	NA	EPI1223937	NA	EPI1223977	NA	NA	A/shandong-zhifu/SWL1617/2013	H1N1	Asia / China	Human	NA	Liu,J.	2013-03-22
EPI_ISL_308834	NA	NA	NA	EPI1223932	NA	EPI1223973	NA	NA	A/shandong-zhifu/SWL146/2011	H1N1	Asia / China	Human	NA	Liu,J.	2011-04-01
EPI_ISL_281266	EPI1076343	EPI1076405	EPI1076419	EPI1076420	EPI1076421	EPI1076351	EPI1076352	EPI1076353	A/Jeddah/KFAFH1584/2015	H1N1	Asia / Saudi Arabia	Human	NA	Hashem,A.; Azhar,E.; Shalhoub,S.; Abujamel,T.; Othman,N.; Al Zahrani,A.; Hanan,A.; Alawi,M.; Sindi,A.	2015-11-07
EPI_ISL_281256	EPI1076268	EPI1076269	EPI1076270	EPI1076271	EPI1076272	EPI1076273	EPI1076274	EPI1076275	A/Jeddah/KFAFH1122/2015	H1N1	Asia / Saudi Arabia	Human	NA	Hashem,A.; Azhar,E.; Shalhoub,S.; Abujamel,T.; Othman,N.; Al Zahrani,A.; Hanan,A.; Alawi,M.; Sindi,A.	2015-11-07
EPI_ISL_201061	NA	NA	NA	EPI669930	NA	EPI986406	NA	NA	A/Thailand/CU-B9221/2014	H1N1	Asia / Thailand	Human	NA	Tewawong,N.; Prachayangprecha,S.; Vichiwattana,P.; Korkong,S.; Klinfueng,S.; Vongpunsawad,S.; Thongmee,T.; Theamboonlers,A.; Poovorawan,Y.	2014-02-21
EPI_ISL_191248	NA	NA	NA	EPI622736	NA	EPI622776	EPI622818	NA	A/Oman/SQUH-51/2012	H1N1	Asia / Oman	Human	NA	Pachler,K.; Al Muharrmi,Z.; Al Maamari,K.; Ba Alawi,F.; Nowotny,N.	2012-11-23
EPI_ISL_177853	NA	NA	NA	EPI585932	NA	EPI585826	NA	NA	A/FuZhou/SWL34/2013	H1N1	Asia / China	Human	NA	Li,Y.T.; Zheng,K.C.; Xie,J.F.	2013-12-14
EPI_ISL_177852	NA	NA	NA	EPI585931	NA	EPI585825	NA	NA	A/FuZhou/SWL31/2013	H1N1	Asia / China	Human	NA	Li,Y.T.; Zheng,K.C.; Xie,J.F.	2013-12-14
EPI_ISL_177846	NA	NA	NA	EPI585925	NA	EPI585819	NA	NA	A/XiaMen/SWL314/2013	H1N1	Asia / China	Human	NA	Li,Y.T.; Zheng,K.C.; Xie,J.F.	2013-11-14
EPI_ISL_177845	NA	NA	NA	EPI585924	NA	EPI585818	NA	NA	A/XiaMen/SWL316/2013	H1N1	Asia / China	Human	NA	Li,Y.T.; Zheng,K.C.; Xie,J.F.	2013-11-14
EPI_ISL_161944	EPI529832	EPI529831	NA	EPI529825	EPI529828	EPI529827	EPI529826	EPI529829	A/Warsaw/INS3_657/2011	H1N1	Europe / Poland	Human	NA	Wentworth,D.E.; Dugan,V.; Halpin,R.; Lin,X.; Wester,E.; Bera,J.; Ghedin,E.; Fedorova,N.; Tsitrin,T.; Stockwell,T.; Amedeo,P.; Bishop,B.; Edworthy,P.; Gupta,N.; Katzel,D.; Li,K.; Schobel,S.; Shrivastava,S.; Thovarai,V.; Wang,S.; Lynfield,R.; Losso,M.; Davey,R.; Dwyer,D.; Neaton,J.; Lane,C.; Bao,Y.; Sanders,R.; Dernovoy,D.; Kiryutin,B.; Lipman,D.J.; Tatusova,T.	2011-02-08
EPI_ISL_135249	EPI420637	EPI420636	EPI420635	EPI420630	EPI420633	EPI420632	EPI420631	EPI420634	A/Boston/DOA30/2011	H1N1	North America / United States	Human	NA	Wentworth,D.E.; Dugan,V.; Halpin,R.; Lin,X.; Bera,J.; Ghedin,E.; Hostetler,J.; Fedorova,N.; Overton,L.; Tsitrin,T.; Stockwell,T.; Katzel,D.; Li,K.; Amedeo,P.; Schobel,S.; Shrivastava,S.; Wang,S.; Thovarai,V.; Bishop,B.; Edworthy,P.; Kim,M.; Donnino,M.; Cocchi,M.; Salciccioli,J.; Giberson,B.; Bourgeois,F.; Bao,Y.; Sanders,R.; Dernovoy,D.; Kiryutin,B.; Lipman,D.J.; Tatusova,T.	2011-01-27
EPI_ISL_95343	EPI333451	EPI333450	EPI333449	EPI333448	EPI333447	EPI333446	EPI333445	EPI333444	A/Moscow/WRAIR1929P/2010	H1N1	Europe / Russian Federation	Human	NA	Houng,H.-S.H.; Zhou,Y.; Li,T.; Gong,H.; Lyons,A.; Kuschner,R.	2010-01-14
EPI_ISL_91335	EPI321234	EPI321233	EPI321232	EPI321227	EPI321230	EPI321229	EPI321228	EPI321231	A/Sydney/DD3-51/2010	H1N1	Oceania / Australia	Human	NA	The NIAID Influenza Genome Sequencing Consortium	2010-09-23
EPI_ISL_91309	EPI321026	EPI321025	EPI321024	EPI321019	EPI321022	EPI321021	EPI321020	EPI321023	A/Sydney/DD3-15/2010	H1N1	Oceania / Australia	Human	NA	The NIAID Influenza Genome Sequencing Consortium	2010-09-12
EPI_ISL_91292	NA	NA	NA	EPI320907	NA	EPI320908	NA	NA	A/Singapore/TT496/2010	H1N1	Asia / Singapore	Human	NA	Phuah,S.P.; Meng,S.; Teo,M.L.; Yong,T.Y.; Loh,P.L.; Tang,Y.L.; Ho,Y.L.; Lim,L.; Quek,D.; Chen,S.L.; Cui,L.; Lin,R.T.P.	2010-12-20
EPI_ISL_87536	EPI307846	EPI307847	EPI307848	EPI307849	NA	EPI307850	NA	EPI307851	A/Beijing/3884/2010	H1N1	Asia / China	Human	NA	Liu,W.; Wei,M.; Zhang,L.; Tang,F.; Yang,J.; Xu,L.; Li,Z.; Yang,H.; Cao,W.	2010-11
EPI_ISL_87535	EPI307840	EPI307841	EPI307842	EPI307843	NA	EPI307844	NA	EPI307845	A/Beijing/3872/2010	H1N1	Asia / China	Human	NA	Liu,W.; Wei,M.; Zhang,L.; Tang,F.; Yang,J.; Xu,L.; Li,Z.; Yang,H.; Cao,W.	2010-11
EPI_ISL_87534	EPI307836	NA	NA	EPI307837	NA	EPI307838	NA	EPI307839	A/Beijing/3856/2010	H1N1	Asia / China	Human	NA	Liu,W.; Wei,M.; Zhang,L.; Tang,F.; Yang,J.; Xu,L.; Li,Z.; Yang,H.; Cao,W.	2010-11
EPI_ISL_87533	NA	NA	NA	EPI307832	NA	EPI307833	EPI307834	EPI307835	A/Beijing/3848/2010	H1N1	Asia / China	Human	NA	Liu,W.; Wei,M.; Zhang,L.; Tang,F.; Yang,J.; Xu,L.; Li,Z.; Yang,H.; Cao,W.	2010-11
EPI_ISL_176938	EPI581066	EPI581086	EPI581087	EPI581088	EPI581089	EPI581090	EPI581091	EPI581092	A/Nagasaki/13N067/2014	H1N1	Asia / Japan	Human	NA	Hibino,A.; Saito,R.; Shoubugawa,Y.; Kondo,H.; Saito,T.; Takemae,N.; Makiya,T.; Masaki,H.; Aso,N.; Kita,Y.; Kuroki,R.; Shirahige,Y.	2014-03-10
EPI_ISL_104438	NA	NA	NA	EPI354471	NA	EPI354520	NA	NA	A/Guangdong/015/2011	H1N1	Asia / China	Human	NA	Zhang,X.; Ni,H.; Guan,D.; Zou,L.; Zhou,J.; Hou,N.; Zhu,X.; Ke,C.	2011-02-14
EPI_ISL_87477	EPI307420	EPI307421	EPI315988	EPI307422	EPI315989	EPI307423	EPI307424	EPI307425	A/Thailand/CU-C1157/2010	H1N1	Asia / Thailand	Human	NA	Makkoch,J.; Suwannakarn,K.; Payungporn,S.; Prachayangprecha,S.; Cheiocharnsin,T.; Linsuwanon,P.; Theamboonlers,A.; Poovorawan,Y.; Vichiwattana,P.; Korkong,S.; Chieochansin,T.	2010-09-07
EPI_ISL_207837	NA	NA	NA	EPI697504	NA	EPI697503	EPI697502	NA	A/Yunnan-Zhaoyang/SWL1876/2015	H1N1	Asia / China / Yunnan	Human	WHO Chinese National Influenza Center	Yu Lan,Weijuan Huang,Xiyan Li,Xiang Zhao,Yanhui Cheng,minju Tan,Dayan Wang,Yuelong Shu	2015-10-03
EPI_ISL_282379	NA	NA	NA	EPI1082866	NA	EPI1082865	EPI1082864	NA	A/South Australia/1027/2017	H1N1	Oceania / Australia / South Australia / Nuriootpa	Human	WHO Collaborating Centre for Reference and Research on Influenza	Deng,Y-M; Iannello,P; Lau,H; Kaye,M; Todd,A; Komadina,N.	2017-08-16
EPI_ISL_166145	NA	NA	NA	EPI541186	NA	EPI541185	EPI541184	NA	A/BRISBANE/99/2014	H1N1	Oceania / Australia / Queensland / BRISBANE	Human	WHO Collaborating Centre for Reference and Research on Influenza	Deng,Y-M.; Iannello,P.; Spirason,N.; Jelley,L.; Lau,H.; Komadina,N.	2014-04-03
EPI_ISL_143612	NA	NA	NA	EPI460646	NA	EPI460647	NA	NA	A/Annaba/G687/2012	H1N1	Africa / Algeria	Human	National Institute for Medical Research	NA	2012-10-30
EPI_ISL_136353	NA	NA	NA	EPI426017	NA	EPI426018	EPI500443	NA	A/Roma/07/2013	H1N1	Europe / Italy	Human	National Institute for Medical Research	NA	2013-01-04
EPI_ISL_132704	NA	NA	NA	EPI407383	NA	EPI407382	EPI407381	NA	A/Maryland/37/2012	H1N1	North America / United States / Maryland	Human	Centers for Disease Control and Prevention	NA	2012-11-08
EPI_ISL_273775	EPI1039680	EPI1039681	EPI1039679	EPI1039683	EPI1039676	EPI1039682	EPI1039678	EPI1039677	A/Arizona/40/2017	H1N1	North America / United States / Arizona	Human	Centers for Disease Control and Prevention	NA	2017-06-15
EPI_ISL_271401	NA	NA	NA	NA	NA	EPI1031834	NA	NA	A/Espirito Santo/342/2016	H1N1	South America / Brazil / ITAPEMIRIM	Human	Instituto Oswaldo Cruz FIOCRUZ - Laboratory of Respiratory Viruses and Measles (LVRS)	NA	2016-04-08
EPI_ISL_134930	NA	NA	NA	EPI418728	NA	EPI418745	EPI418747	NA	A/Stockholm/47/2012	H1N1	Europe / Sweden / Stockholms Lan	Human	Public Health Agency of Sweden	NA	2012-12-11
EPI_ISL_224775	EPI774679	EPI774678	EPI774677	EPI774672	EPI774675	EPI774674	EPI774673	EPI774676	A/swine/Colombia/10/2011	H1N1	South America / Colombia	Swine	NA	Das,S.R.; Halpin,R.A.; Lin,X.; Simenauer,A.; Akopov,A.; Fedorova,N.; Puri,V.; Stockwell,T.; Amedeo,P.; Bishop,B.; Katzel,D.; Schobel,S.; Shrivastava,S.; Bao,Y.; Sanders,R.; Zhdanov,S.; Kiryutin,B.; Lipman,D.J.; Tatusova,T.; Schultz-Cherry,S.	2011-06-16
EPI_ISL_224774	EPI774671	EPI774670	EPI774669	EPI774664	EPI774667	EPI774666	EPI774665	EPI774668	A/swine/Colombia/9/2011	H1N1	South America / Colombia	Swine	NA	Das,S.R.; Halpin,R.A.; Lin,X.; Simenauer,A.; Akopov,A.; Fedorova,N.; Puri,V.; Stockwell,T.; Amedeo,P.; Bishop,B.; Katzel,D.; Schobel,S.; Shrivastava,S.; Bao,Y.; Sanders,R.; Zhdanov,S.; Kiryutin,B.; Lipman,D.J.; Tatusova,T.; Schultz-Cherry,S.	2011-06-16
EPI_ISL_224773	EPI774663	EPI774662	EPI774661	EPI774656	EPI774659	EPI774658	EPI774657	EPI774660	A/swine/Colombia/5/2011	H1N1	South America / Colombia	Swine	NA	Das,S.R.; Halpin,R.A.; Lin,X.; Simenauer,A.; Akopov,A.; Fedorova,N.; Puri,V.; Stockwell,T.; Amedeo,P.; Bishop,B.; Katzel,D.; Schobel,S.; Shrivastava,S.; Bao,Y.; Sanders,R.; Zhdanov,S.; Kiryutin,B.; Lipman,D.J.; Tatusova,T.; Schultz-Cherry,S.	2011-06-16
EPI_ISL_224771	EPI774647	EPI774646	EPI774645	EPI774640	EPI774643	EPI774642	EPI774641	EPI774644	A/swine/Colombia/8/2011	H1N1	South America / Colombia	Swine	NA	Das,S.R.; Halpin,R.A.; Lin,X.; Simenauer,A.; Akopov,A.; Fedorova,N.; Puri,V.; Stockwell,T.; Amedeo,P.; Bishop,B.; Katzel,D.; Schobel,S.; Shrivastava,S.; Bao,Y.; Sanders,R.; Zhdanov,S.; Kiryutin,B.; Lipman,D.J.; Tatusova,T.; Schultz-Cherry,S.	2011-06-16
EPI_ISL_224770	EPI774639	EPI774638	EPI774637	EPI774632	EPI774635	EPI774634	EPI774633	EPI774636	A/swine/Colombia/6/2011	H1N1	South America / Colombia	Swine	NA	Das,S.R.; Halpin,R.A.; Lin,X.; Simenauer,A.; Akopov,A.; Fedorova,N.; Puri,V.; Stockwell,T.; Amedeo,P.; Bishop,B.; Katzel,D.; Schobel,S.; Shrivastava,S.; Bao,Y.; Sanders,R.; Zhdanov,S.; Kiryutin,B.; Lipman,D.J.; Tatusova,T.; Schultz-Cherry,S.	2011-06-16
EPI_ISL_224768	EPI774623	EPI774622	EPI774621	EPI774616	EPI774619	EPI774618	EPI774617	EPI774620	A/swine/Colombia/1/2011	H1N1	South America / Colombia	Swine	NA	Das,S.R.; Halpin,R.A.; Lin,X.; Simenauer,A.; Akopov,A.; Fedorova,N.; Puri,V.; Stockwell,T.; Amedeo,P.; Bishop,B.; Katzel,D.; Schobel,S.; Shrivastava,S.; Bao,Y.; Sanders,R.; Zhdanov,S.; Kiryutin,B.; Lipman,D.J.; Tatusova,T.; Schultz-Cherry,S.	2011-06-16
EPI_ISL_263065	NA	NA	NA	EPI995880	NA	EPI995881	NA	NA	A/Sachsen/26/2017	H1N1	Europe / Germany	Human	Crick Worldwide Influenza Centre	NA	2017-01-26
EPI_ISL_263060	NA	NA	NA	EPI995870	NA	EPI995871	NA	NA	A/Niedersachsen/101/2017	H1N1	Europe / Germany	Human	Crick Worldwide Influenza Centre	NA	2017-02-01
EPI_ISL_266395	NA	NA	NA	EPI1006505	NA	EPI1006504	NA	NA	A/Ontario/RV2021/2017	H1N1	North America / Canada / ON	Human	Public Health Agency of Canada (PHAC)	Bastien, N.; Grenkow, D.; Hart, L.; Normand, S.; Powell, A.; Li, Y.	2017-05-13
EPI_ISL_177822	NA	NA	NA	EPI585901	NA	EPI585795	NA	NA	A/XiaMen/SWL34/2013	H1N1	Asia / China	Human	NA	Li,Y.T.; Zheng,K.C.; Xie,J.F.	2013-04-18
EPI_ISL_160566	EPI522775	EPI522774	NA	EPI522768	EPI522771	EPI522770	EPI522769	EPI522772	A/Boston/YGA_02024/2013	H1N1	North America / United States	Human	NA	Wentworth,D.E.; Halpin,R.A.; Lin,X.; Bera,J.; Akopov,A.; Ransier,A.; Mohan,M.; Fedorova,N.; Tsitrin,T.; Stockwell,T.; Amedeo,P.; Appalla,L.; Bishop,B.; Edworthy,P.; Gupta,N.; Hoover,J.; Katzel,D.; Li,K.; Schobel,S.; Shrivastava,S.; Thovarai,V.; Wang,S.; Bao,Y.; Sanders,R.; Zhdanov,S.; Kiryutin,B.; Lipman,D.J.; Tatusova,T.; Grad,Y.	2013-01-07
EPI_ISL_131932	EPI405599	EPI405598	EPI405597	EPI405592	EPI405595	EPI405594	EPI405593	EPI405596	A/Viet Nam/13032093/2009	H1N1	Asia / Vietnam	Human	NA	Wentworth,D.E.; Dugan,V.; Halpin,R.; Lin,X.; Bera,J.; Ghedin,E.; Fedorova,N.; Tsitrin,T.; Stockwell,T.; Amedeo,P.; Bishop,B.; Edworthy,P.; Gupta,N.; Katzel,D.; Li,K.; Schobel,S.; Shrivastava,S.; Thovarai,V.; Wang,S.; van Doorn,R.; Bao,Y.; Sanders,R.; Dernovoy,D.; Kiryutin,B.; Lipman,D.J.; Tatusova,T.	2009-11-10
EPI_ISL_124633	NA	NA	NA	EPI385145	NA	EPI385146	EPI385147	NA	A/Singapore/EN39/2010	H1N1	Asia / Singapore	Human	NA	Phuah,S.P.; Meng,S.; Teo,M.L.; Quek,D.; Loh,P.L.; Yong,T.Y.; Ho,Y.L.; Tang,N.; Lim,L.; Cui,L.	2010-03-01
EPI_ISL_124613	NA	NA	NA	EPI385079	NA	EPI385080	EPI385081	NA	A/Singapore/EN35/2010	H1N1	Asia / Singapore	Human	NA	Phuah,S.P.; Meng,S.; Teo,M.L.; Quek,D.; Loh,P.L.; Yong,T.Y.; Ho,Y.L.; Tang,N.; Lim,L.; Cui,L.	2010-02-26
EPI_ISL_102610	EPI351756	EPI351755	EPI351754	EPI351749	EPI351752	EPI351751	EPI351750	EPI351753	A/Merida/2189-CIR/2009	H1N1	North America / Mexico	Human	NA	Wentworth,D.E.; Dugan,V.; Halpin,R.; Lin,X.; Bera,J.; Ghedin,E.; Hostetler,J.; Fedorova,N.; Overton,L.; Tsitrin,T.; Stockwell,T.; Katzel,D.; Li,K.; Amedeo,P.; Schobel,S.; Shrivastava,S.; Wang,S.; Thovarai,V.; Kim,M.; Ayora-Talavera,G.; Gonzalez-Losa,M.R.; Gomez-Carballo,J.G.; Bao,Y.; Sanders,R.; Dernovoy,D.; Kiryutin,B.; Lipman,D.J.; Tatusova,T.	2009-07-11
EPI_ISL_141556	NA	NA	NA	EPI450285	NA	EPI450284	EPI450283	NA	A/SOUTH AUSTRALIA/1/2013	H1N1	Oceania / Australia / South Australia / Adelaide	Human	WHO Collaborating Centre for Reference and Research on Influenza	Deng,Y-M; Iannello,P;Caldwell,N; Jelley,L;Komadina,N.	2013-01-11
EPI_ISL_151559	NA	NA	NA	EPI491428	NA	EPI491427	EPI491426	NA	A/GOROKA/8/2013	H1N1	Oceania / Papua New Guinea / Eastern Higlands	Human	WHO Collaborating Centre for Reference and Research on Influenza	Deng,Y-M; Iannello,P; Spirason,N; Jelley,L; Lau,H; Komadina,N	2013-01-21
EPI_ISL_219301	NA	NA	NA	EPI748178	NA	EPI748177	NA	NA	A/Singapore/KK457/2013	H1N1	Asia / Singapore	Human	WHO Collaborating Centre for Reference and Research on Influenza	Deng,Y-M.; Iannello,P.; Spirason,N.; Lau,H.; Komadina,N	2013-06-07
EPI_ISL_219300	NA	NA	NA	EPI748176	NA	EPI748175	NA	NA	A/Singapore/KK456/2013	H1N1	Asia / Singapore	Human	WHO Collaborating Centre for Reference and Research on Influenza	Deng,Y-M.; Iannello,P.; Spirason,N.; Lau,H.; Komadina,N	2013-06-07
EPI_ISL_151594	NA	NA	NA	EPI491533	NA	EPI491532	EPI491531	NA	A/SINGAPORE/KK457/2013	H1N1	Asia / Singapore	Human	WHO Collaborating Centre for Reference and Research on Influenza	Deng,Y-M; Iannello,P; Spirason,N; Jelley,L; Lau,H; Komadina,N	2013-06-07
EPI_ISL_138659	NA	NA	NA	EPI439225	NA	EPI439995	EPI439224	NA	A/Missouri/03/2013	H1N1	North America / United States / Missouri	Human	Centers for Disease Control and Prevention	NA	2013-02-05
EPI_ISL_213248	EPI716999	EPI717000	EPI716998	EPI717002	EPI716995	EPI717001	EPI716997	EPI716996	A/Wisconsin/19/2016	H1N1	North America / United States / Wisconsin	Human	Centers for Disease Control and Prevention	NA	2016-01-23
EPI_ISL_138730	NA	NA	NA	EPI439517	NA	EPI439516	EPI439469	NA	A/Alabama/04/2013	H1N1	North America / United States / Alabama	Human	Centers for Disease Control and Prevention	NA	2013-02-25
EPI_ISL_215065	EPI726202	EPI726203	EPI726201	EPI726205	EPI726198	EPI726204	EPI726200	EPI726199	A/Nebraska/05/2016	H1N1	North America / United States / Nebraska	Human	Centers for Disease Control and Prevention	NA	2016-01-25
EPI_ISL_139901	NA	NA	NA	EPI443628	NA	EPI443627	EPI443626	NA	A/Arizona/01/2013	H1N1	North America / United States / Arizona	Human	Centers for Disease Control and Prevention	NA	2013-01-14
EPI_ISL_221260	EPI758389	EPI758390	EPI758388	EPI758392	EPI758385	EPI758391	EPI758387	EPI758386	A/Nevada/31/2016	H1N1	North America / United States / Nevada	Human	Centers for Disease Control and Prevention	NA	2016-04-02
EPI_ISL_221259	EPI758381	EPI758382	EPI758380	EPI758384	EPI758377	EPI758383	EPI758379	EPI758378	A/Nevada/29/2016	H1N1	North America / United States / Nevada	Human	Centers for Disease Control and Prevention	NA	2016-03-24
EPI_ISL_213250	EPI717015	EPI717016	EPI717014	EPI717018	EPI717011	EPI717017	EPI717013	EPI717012	A/Minnesota/08/2016	H1N1	North America / United States / Minnesota	Human	Centers for Disease Control and Prevention	NA	2016-01-19
EPI_ISL_227402	EPI791545	EPI791546	EPI791544	EPI791548	EPI791541	EPI791547	EPI791543	EPI791542	A/Michigan/21/2016	H1N1	North America / United States / Michigan	Human	Centers for Disease Control and Prevention	NA	2016-01-30
EPI_ISL_233942	EPI835723	EPI835724	EPI835722	EPI835726	EPI835719	EPI835725	EPI835721	EPI835720	A/Khabarovsk/RII27/2016	H1N1	Europe / Russian Federation / Khabarovsk Krai	Human	WHO National Influenza Centre Russian Federation	NA	2016-01-27
EPI_ISL_108143	EPI361081	EPI359371	EPI361080	EPI359368	EPI361079	EPI359369	EPI361078	EPI359370	A/Boston/DOA22/2011	H1N1	North America / United States / Massachusetts	Human	NA	Wentworth,D.E.; Dugan,V.; Halpin,R.; Lin,X.; Bera,J.; Ghedin,E.; Hostetler,J.; Fedorova,N.; Overton,L.; Tsitrin,T.; Stockwell,T.; Katzel,D.; Li,K.; Amedeo,P.; Schobel,S.; Shrivastava,S.; Wang,S.; Thovarai,V.; Bishop,B.; Edworthy,P.; Kim,M.; Donnino,M.; Cocchi,M.; Salciccioli,J.; Giberson,B.; Bourgeois,F.; Jones-Bamman,C.; Bao,Y.; Sanders,R.; Dernovoy,D.; Kiryutin,B.; Lipman,D.J.; Tatusova,T.	2011-02-01
EPI_ISL_122450	EPI378890	EPI378891	EPI378892	EPI378893	EPI378894	EPI378895	EPI378896	EPI378897	A/Singapore/GP2252/2009	H1N1	Asia / Singapore	Human	NA	Phuah,S.P.; Meng,S.; Teo,M.L.; Loh,P.L.; Yong,T.Y.; Quek,D.; Ho,Y.L.; Tang,N.; Cui,L.	2009-07-28
EPI_ISL_122467	EPI379014	EPI379015	EPI379016	EPI379017	EPI379018	EPI379019	EPI379020	EPI379021	A/Singapore/GP2982/2009	H1N1	Asia / Singapore	Human	NA	Phuah,S.P.; Meng,S.; Teo,M.L.; Loh,P.L.; Yong,T.Y.; Quek,D.; Ho,Y.L.; Tang,N.; Cui,L.	2009-08-14
EPI_ISL_125811	EPI387301	EPI387300	EPI387299	EPI387294	EPI387297	EPI387296	EPI387295	EPI387298	A/Brazil/AVS03/2009	H1N1	South America / Brazil	Human	NA	Wentworth,D.E.; Dugan,V.; Halpin,R.; Lin,X.; Bera,J.; Ghedin,E.; Fedorova,N.; Overton,L.; Tsitrin,T.; Stockwell,T.; Amedeo,P.; Bishop,B.; Chen,H.; Edworthy,P.; Gupta,N.; Katzel,D.; Li,K.; Schobel,S.; Shrivastava,S.; Thovarai,V.; Wang,S.; Veiga,A.B.; Gregianini,T.S.; Baccin,T.G.; Bao,Y.; Sanders,R.; Dernovoy,D.; Kiryutin,B.; Lipman,D.J.; Tatusova,T.	2009-08-12
EPI_ISL_131558	EPI403642	EPI403643	EPI403644	EPI403645	EPI403646	EPI403647	EPI403648	EPI403649	A/England/688/2009	H1N1	Europe / United Kingdom	Human	NA	Galiano,M.C.; Agapow,P.-M.; Thompson,C.; Ellis,J.; Zambon,M.; Agapow,P.M.	2009-07-13
EPI_ISL_133018	NA	NA	NA	NA	NA	NA	EPI408425	EPI408426	A/Sheffield/INS548/2011	H1N1	Europe / United Kingdom	Human	NA	Wentworth,D.E.; Dugan,V.; Halpin,R.; Lin,X.; Wester,E.; Bera,J.; Ghedin,E.; Fedorova,N.; Tsitrin,T.; Stockwell,T.; Amedeo,P.; Bishop,B.; Edworthy,P.; Gupta,N.; Katzel,D.; Li,K.; Schobel,S.; Shrivastava,S.; Thovarai,V.; Wang,S.; Lynfield,R.; Losso,M.; Davey,R.; Dwyer,D.; Neaton,J.; Lane,C.; Bao,Y.; Sanders,R.; Dernovoy,D.; Kiryutin,B.; Lipman,D.J.; Tatusova,T.	2011-01-19
EPI_ISL_133097	EPI408721	EPI408720	EPI408719	EPI408714	EPI408717	EPI408716	EPI408715	EPI408718	A/Athens/INS564/2011	H1N1	Europe / Greece	Human	NA	Wentworth,D.E.; Dugan,V.; Halpin,R.; Lin,X.; Wester,E.; Bera,J.; Ghedin,E.; Fedorova,N.; Tsitrin,T.; Stockwell,T.; Amedeo,P.; Bishop,B.; Edworthy,P.; Gupta,N.; Katzel,D.; Li,K.; Schobel,S.; Shrivastava,S.; Thovarai,V.; Wang,S.; Lynfield,R.; Losso,M.; Davey,R.; Dwyer,D.; Neaton,J.; Lane,C.; Bao,Y.; Sanders,R.; Dernovoy,D.; Kiryutin,B.; Lipman,D.J.; Tatusova,T.	2011-02-11
EPI_ISL_150674	EPI488011	EPI488012	EPI488013	EPI488014	EPI488015	EPI488016	EPI488017	EPI488018	A/Czech Republic/196/2013	H1N1	Europe / Czech Republic	Human	NA	Nagy,A.; Jirincova,H.; Havlickova,M.	2013-01-18
